# A cell-free bacterial signal orchestrates trans-kingdom fitness tradeoff to enhance sulfur deficiency tolerance in plants

**DOI:** 10.1101/2025.05.06.652065

**Authors:** Arijit Mukherjee, Mrinmoy Mazumder, Arun Verma, Hitesh Tikariha, Raktim Bhattacharya, Ooi Qi En, Sanjay Swarup

## Abstract

Plant-associated microorganisms interact with each other and host plants via intricate chemical signals, offering multiple benefits, including plant nutrition. We report such a mechanism through which the rhizosphere microbiome improves plant growth under sulfur (S) deficiency. Disruption of plant S homeostasis resulted in a coordinated shift in composition and S-metabolism of the rhizosphere microbiome. Using this insight, we developed an 18-membered synthetic rhizosphere bacterial community (SynCom) that rescued growth of Arabidopsis and a leafy Brassicaceae vegetable under S-deficiency. This beneficial trait is taxonomically widespread among SynCom members, with bacterial pairs predominantly providing synergistic benefits to host plants. Notably, stronger competitive interactions among SynCom members conferred greater fitness benefits to the host, suggesting a trans-kingdom fitness tradeoff. Finally, guided chemical screening, deletion knockout mutant, and targeted metabolomics identified and validated microbially released glutathione (GSH) as the necessary bioactive signal that orchestrates plant-microbe (trans-kingdom) fitness tradeoff and improves plant growth under sulfur limitation.

**Highlights:**

- Alteration in plant sulfur (S) homeostasis leads to coordinated shifts in the composition and S-metabolism of the rhizosphere microbiome.
- Taxonomically divergent bacterial members within the rhizosphere microbiome improve plant growth under S-deficiency.
- Stronger competitive interactions within rhizosphere bacterial members provide greater fitness benefit to the host plant under S-deficiency, suggesting a trans-kingdom fitness tradeoff.
- Microbially released glutathione (GSH) is a necessary bioactive signal that improves plant growth under sulfur limitation and orchestrates plant-microbe (trans-kingdom) fitness tradeoff.

## Supplementary Tables for "A cell-free bacterial signal orchestrates trans-kingdom fitness tradeoff to enhance sulfur deficiency tolerance in plants" (part 1 of 3)

### Sheet: Table S1
Table S1: Arabidopsis mutants used in this study
Genotypes	Function	SALK identifier	Primers used to test homozygosity Left primer- LP; Right Primer- RP	Provider	Reference
sultr1;1	High-affinity sulfate transporter, involved in sulfate uptake in roots	SALK_093256C	GCCCTAGGGACTATGAACGTC (LP) ; TTTTCTTCAAGCCACAATTGC (RP)	Arabidopsis Biological Resource Center (ABRC)	(Takahashi et al., 2000)
sultr 1;2	Low-affinity sulfate transporter, involved in sulfate uptake in roots	SALK_133651C	TGCATCGTCTACTACCTTGCC (LP) ; CGTTGGTGATAGGCAAGCTAC (RP)	ABRC	(Takahashi et al., 2000)
sultr 2;1	Sulfate transporter involed in transport of sulfate from root to shoot	SALK_018910C	TCGATCAAGAAACCCAATCTG (LP) ; ATTCTTAGGGGTGCTAATGGC (RP)	ABRC	(Takahashi et al., 2000)
sultr 2;2	Sulfate transporter involved in redistribution of sulfate among leaves	SALK_109907C	CGCGAATCTAACGTGTTCAAC (LP) ; TGTTGATTAGTCCCGGAAGTG (RP)	ABRC	(Kirschner et al., 2018)
slim1 -1	Central transcriptional regulator involved in plant sulfur response and metabolism	SALK_111268C	TGGAACATCAGGAGCCATAAC (LP) ; TTTTTCAAGACCGGTGAACAC (RP)	ABRC	(Maruyama-Nakashita et al., 2006)
msa1-3	Epogenetic regulator of S homeostasis	SALK_089129C	GGACAATAAAACTCATTCATGAGC (LP) ; GGCTCATTCTCCATCCTATCC (RP)	ABRC	(Huang et al., 2016)
sdi2;1	Transcriptional repressor of glucosinolate biosynthesis	SALK_118251C	ACCATAGTCCAACTCCATCCC (LP) ; CAAATGAATCGGTTGATCACC (RP)	ABRC	(Aarabi et al., 2016)
The following primer LBb1.3 was used to confirm T-DNA insertions: ATTTTGCCGATTTCGGAAC

### Sheet: Table S2
Table S2: Primers used in this study
Name of primer pair	Forward sequence (5' to 3')	Reverse sequence (5' to 3')	Comments
515F-806R	TCGTCGGCAGCGTCAGATGTGTATAAGAGACAGGTGYCAGCMGCCGCGGTAA	GTCTCGTGGGCTCGGAGATGTGTATAAGAGACAGGGACTACNVGGGTWTCTAAT	The universal Illumina sequencing adapter is highlighted
pk18 plasmid specific primer	TGCTTCCGGCTCGTATGTTG	GCGAAAGGGGGATGTGCTG
Upstream of gshA in Pseudomonas sp. 6A2	AGCTCGGTACCCGGGAGTCAGTGACGGTGAAGT	CTGGCGAAGAAGTGGTAGATGTATTCCTTCACGCG	Highlighted sequences are the overhangs used for gibson assembly
Downstream of gshA in Pseudomonas sp. 6A2	CGCGTGAAGGAATACATCTACCACTTCTTCGCCAG	GTAAAACGACGGCCAGTGCCAGAAGCCCTAGAGAAGGAA	Highlighted sequences are the overhangs used for gibson assembly
gshA confirmation of deletion	AAAGCGCCTTCAGCCAACT	AAGTCCTCAACCGTGTTGTC	Contains primers designed from the upstream and downstream of gshA
gshA specific primer	CTGCTCGAAAGTGGCGAATG	CGCAGGGAGAACTGGACAAA

### Sheet: Table S3
Table S3: Variations in microbiome composition explained by genotypes and sulfate levels across root, shoot, and rhizosphere based on PERMANOVA
PERMANOVA model: Bray distance ~ Sulfate content + Condition (plates) + Condition (Experiment)
Niche	Unconstrained variation (%)	Constrained variation (%)	Conditioned variation (%)	F-statistics
Rhizosphere	54.38	1.73	43.87	1.18
Root	82.59	3.22	14.17	1.17
Shoot	73.86	2.29	23.84	1.08
PERMANOVA model: Bray distance ~ Genotypes + Condition (plates) + Condition (Experiment)
Niche	Unconstrained variation (%)	Constrained variation (%)	Conditioned variation (%)	F-statistics
Rhizosphere	55.51	5.6	38.87	1.31*
Root	80.57	8.43	10.98	1.09
Shoot	72.87	7.68	19.44	1.21*
* indicates statistical significance (p<0.05)
Note: Constrained variation indicates the percentage of total microbiome variation explained by either Gentoypes or Sulfate content; Conditioned variation indicates the percentage of total microbiome variations explained by Experiments and batch of PCR

### Sheet: Table S4
Table S4: Differentially represented genes from metagenomeSeq
msa1-3 vs Col-0 results (COGs)															sdi2;1 vs Col-0 results (COGs)													sdi2;1 vs Col-0 results (KEGG)									msa1-3 vs Col-0 results (KEGG)
	logFC	AveExpr	t	P.Value	adj.P.Val	B	description									logFC	AveExpr	t	P.Value	adj.P.Val	description							KEGG ID	logFC	AveExpr	t	P.Value	adj.P.Val	B			KEGG ID	logFC	AveExpr	t	P.Value	adj.P.Val	B
	-5.77477	8.74663	-10.4869	1.06093e-05	0.029496	3.10819	Vitamin B12 transporter BtuB									-5.67588	8.67029	-8.33889	4.64506e-05	0.0723937	1.83882	Vitamin B12 transporter BtuB						K07165	-7.00484	9.31869	-12.2135	3.25744e-07	0.00149194	5.99632			K03088	-6.71003	10.5877	-11.4727	5.77042e-07	0.00149194	5.63474
	-5.06949	8.59319	-9.33598	2.3737e-05	0.029496	2.60196	3-oxoacyl-[acyl-carrier-protein] reductase FabG									-5.16911	6.50641	-7.1223	0.000134886	0.0723937	1.13139	Lipoprotein signal peptidase						K03088	-6.71003	10.5877	-11.4727	5.77042e-07	0.00149194	5.63474			K07165	-7.00484	9.31869	-12.2135	3.25744e-07	0.00149194	5.99632
	-4.64097	9.40743	-8.28061	5.37542e-05	0.029496	2.04077	Adaptive-response sensory-kinase SasA									-4.95844	8.19345	-7.06105	0.000142852	0.0723937	1.09115	Peptidoglycan-associated lipoprotein						K07497	-4.74645	9.01279	-9.85295	2.27369e-06	0.00391909	4.69762			K07497	-4.74645	9.01279	-9.85295	2.27369e-06	0.00391909	4.69762
	-4.59332	8.61417	-8.11103	6.17937e-05	0.029496	1.9405	Vitamin B12 import ATP-binding protein BtuD									-4.68063	9.32673	-7.02998	0.000147092	0.0723937	1.07056	Adaptive-response sensory-kinase SasA						K02004	-5.38344	10.3049	-8.96368	5.24303e-06	0.00650746	4.08093			K04077	-3.99601	7.85808	-8.31525	1.00676e-05	0.00650746	3.57714
	-4.64108	8.29067	-8.02536	6.63627e-05	0.029496	1.88869	Peptidoglycan-associated lipoprotein									-4.34844	8.5141	-6.89414	0.000167352	0.0723937	0.979031	Vitamin B12 import ATP-binding protein BtuD						K07486	-4.21535	8.44224	-8.65658	7.10691e-06	0.00650746	3.84839			K07486	-4.21535	8.44224	-8.65658	7.10691e-06	0.00650746	3.84839
	-4.31295	7.23516	-7.80865	7.97084e-05	0.029496	1.75407	Elongation factor Tu									-4.46232	8.00648	-6.84557	0.000175337	0.0723937	0.945708	Thiol-disulfide oxidoreductase ResA						K00799	-4.56526	8.94239	-8.52468	8.12011e-06	0.00650746	3.74521			K00799	-4.56526	8.94239	-8.52468	8.12011e-06	0.00650746	3.74521
	-4.3291	7.86817	-7.69417	8.79567e-05	0.029496	1.68083	High-affinity branched-chain amino acid transport ATP-binding protein LivF									-4.33454	7.31135	-6.79297	0.000184468	0.0723937	0.909261	Tol-Pal system protein TolQ						K02014	-5.33953	9.39462	-8.41676	9.06664e-06	0.00650746	3.65926			K02014	-5.33953	9.39462	-8.41676	9.06664e-06	0.00650746	3.65926
	-4.27068	7.6671	-7.677	8.92742e-05	0.029496	1.66972	Sensor kinase CckA									-4.63274	8.58715	-6.77813	0.000187138	0.0723937	0.898912	D-inositol-3-phosphate glycosyltransferase						K04077	-3.99601	7.85808	-8.31525	1.00676e-05	0.00650746	3.57714			K02004	-5.38344	10.3049	-8.96368	5.24303e-06	0.00650746	4.08093
	-5.32422	9.2875	-7.60298	9.52139e-05	0.029496	1.62142	Sensor histidine kinase RcsC									-4.69936	6.46086	-6.59811	0.00022321	0.0723937	0.770938	30S ribosomal protein S8						K03559	-4.01066	8.16299	-7.64888	2.05378e-05	0.0106351	3.00601			K19340	7.04563	2.38509	7.6476	2.05669e-05	0.0106351	3.00485
	-3.94677	7.46962	-7.53613	0.00010096	0.029496	1.57724	High-affinity branched-chain amino acid transport system permease protein LivH									-4.61287	8.49419	-6.47771	0.000251641	0.0723937	0.682794	3-oxoacyl-[acyl-carrier-protein] reductase FabG						K19340	7.04563	2.38509	7.6476	2.05669e-05	0.0106351	3.00485			K03559	-4.01066	8.16299	-7.64888	2.05378e-05	0.0106351	3.00601
	-4.24247	8.08697	-7.49741	0.000104467	0.029496	1.55141	Thiol-disulfide oxidoreductase ResA									-4.50711	7.84898	-6.39154	0.000274465	0.0723937	0.618418	Macrolide export ATP-binding/permease protein MacB						K02358	-3.75413	7.33564	-7.37807	2.78084e-05	0.0130725	2.75712			K02358	-3.75413	7.33564	-7.37807	2.78084e-05	0.0130725	2.75712
	-4.53421	8.68052	-7.39217	0.000114703	0.029496	1.4803	D-inositol-3-phosphate glycosyltransferase									-4.73505	7.56942	-6.38203	0.000277122	0.0723937	0.611249	Sensor kinase CckA						K03561	-3.5303	7.66299	-7.11092	3.78007e-05	0.0140892	2.50153			K01689	-3.03247	7.22165	-7.00609	4.27359e-05	0.0140892	2.39842
	-3.94272	6.54678	-7.34127	0.000120054	0.029496	1.44543	50S ribosomal protein L14									4.62224	1.79984	6.21084	0.000330183	0.0723937	0.479874	Polyketide synthase PksL						K01915	-3.40541	7.70884	-7.06796	3.97438e-05	0.0140892	2.45948			K01251	-3.04736	7.07205	-6.95814	4.52226e-05	0.0140892	2.35072
	-4.33885	7.16748	-7.21635	0.00013441	0.029496	1.35847	ECF RNA polymerase sigma factor SigE									-4.49519	2.4132	-6.16228	0.000347225	0.0723937	0.441799	putative tautomerase						K01689	-3.03247	7.22165	-7.00609	4.27359e-05	0.0140892	2.39842			K06911	-3.40081	7.46569	-6.97169	4.45042e-05	0.0140892	2.36424
	-3.93708	6.61051	-7.19933	0.000136511	0.029496	1.34647	30S ribosomal protein S10									-3.94944	7.19385	-6.11853	0.000363418	0.0723937	0.407188	Elongation factor Tu						K06911	-3.40081	7.46569	-6.97169	4.45042e-05	0.0140892	2.36424			K01915	-3.40541	7.70884	-7.06796	3.97438e-05	0.0140892	2.45948
	-4.46101	7.31507	-7.09772	0.000149843	0.029496	1.27407	Elongation factor G									4.90564	2.33272	6.06122	0.000385911	0.0723937	0.361403	IS1595 family transposase ISSsu9						K01251	-3.04736	7.07205	-6.95814	4.52226e-05	0.0140892	2.35072			K03561	-3.5303	7.66299	-7.11092	3.78007e-05	0.0140892	2.50153
	-4.16296	6.59387	-7.08625	0.000151437	0.029496	1.26582	Cytidylate kinase									-3.8615	6.3641	-6.05256	0.000389442	0.0723937	0.354441	Dihydrolipoyllysine-residue acetyltransferase component of pyruvate dehydrogenase complex						K03701	-3.84904	7.89683	-6.93789	4.63191e-05	0.0140892	2.33048			K03701	-3.84904	7.89683	-6.93789	4.63191e-05	0.0140892	2.33048
	-3.82098	6.5465	-7.04478	0.000157361	0.029496	1.23583	50S ribosomal protein L11									-4.88396	9.24757	-6.03118	0.000398318	0.0723937	0.337196	Sensor histidine kinase RcsC						K02082	5.38099	2.43875	6.83872	5.21245e-05	0.0149742	2.23043			K02082	5.38099	2.43875	6.83872	5.21245e-05	0.0149742	2.23043
	-3.99921	7.38512	-6.99574	0.000164705	0.029496	1.20007	Multidrug resistance protein MdtC									-4.10443	6.22609	-5.98617	0.00041774	0.0723937	0.300666	30S ribosomal protein S1						K01990	-3.81075	8.83338	-6.75338	5.77543e-05	0.0150324	2.14315			K00873	-3.21247	7.03813	-6.74785	5.81413e-05	0.0150324	2.13746
	-4.1421	7.47508	-6.91832	0.000177089	0.029496	1.14299	Regulator of RpoS									-4.19957	7.08329	-5.96636	0.000426618	0.0723937	0.28449	ECF RNA polymerase sigma factor SigE						K00873	-3.21247	7.03813	-6.74785	5.81413e-05	0.0150324	2.13746			K01990	-3.81075	8.83338	-6.75338	5.77543e-05	0.0150324	2.14315
	-4.49351	8.00758	-6.89988	0.00018019	0.029496	1.12928	Acyl-CoA dehydrogenase									-4.08799	6.60545	-5.78998	0.000515592	0.0723937	0.137666	Cell division protein FtsA						K02356	-3.03234	6.8563	-6.65127	6.53712e-05	0.0160969	2.03726			K02356	-3.03234	6.8563	-6.65127	6.53712e-05	0.0160969	2.03726
	-4.24003	7.39647	-6.87359	0.000184718	0.029496	1.10964	Tol-Pal system protein TolQ									7.37177	2.5938	5.76716	0.000528536	0.0723937	0.118301	Putative enoyl-CoA hydratase EchA13						K01610	-3.58762	6.27403	-6.56699	7.24794e-05	0.0169528	1.94865			K21087	6.0684	1.95237	6.53488	7.54039e-05	0.0169528	1.91461
	-4.4564	5.80585	-6.86751	0.000185781	0.029496	1.10509	30S ribosomal protein S2									-3.63183	6.43094	-5.7596	0.000532906	0.0723937	0.111863	Arsenate reductase						K21087	6.0684	1.95237	6.53488	7.54039e-05	0.0169528	1.91461			K01610	-3.58762	6.27403	-6.56699	7.24794e-05	0.0169528	1.94865
	-3.68747	7.63831	-6.83989	0.000190706	0.029496	1.08434	Multidrug resistance protein MdtA									-3.77155	6.43365	-5.66936	0.000588232	0.0723937	0.0343441	30S ribosomal protein S11						K04078	-3.26612	7.0911	-6.44004	8.48145e-05	0.0174593	1.81309			K03549	-3.1849	6.99646	-6.37242	9.22971e-05	0.0174593	1.73984
	-3.66287	6.58299	-6.83452	0.00019168	0.029496	1.0803	Transcription termination/antitermination protein NusG									-3.82268	6.50718	-5.65453	0.00059792	0.0723937	0.0214747	LexA repressor						K10822	-3.95197	8.74269	-6.82994	8.91518e-05	0.0174593	1.77571			K07090	-3.23282	8.22693	-6.35331	9.45388e-05	0.0174593	1.71901
	-3.71706	6.62601	-6.82918	0.000192654	0.029496	1.07627	Transcription termination factor Rho									-3.95966	5.24757	-5.59202	0.000640744	0.0723937	-0.0331822	Acetyl esterase						K00573	-3.25855	6.88304	-6.38764	9.05527e-05	0.0174593	1.75639			K00573	-3.25855	6.88304	-6.38764	9.05527e-05	0.0174593	1.75639
	4.79661	2.01696	6.80621	0.00019691	0.029496	1.0589	Phosphonoacetaldehyde dehydrogenase									-4.08843	7.4436	-5.55612	0.000666862	0.0723937	-0.0648649	putative ABC transporter ATP-binding protein YknY						K03549	-3.1849	6.99646	-6.37242	9.22971e-05	0.0174593	1.73984			K04078	-3.26612	7.0911	-6.44004	8.48145e-05	0.0174593	1.81309
	5.23751	1.95772	6.79615	0.000198806	0.029496	1.05127	Endoribonuclease MazF									-4.01089	6.21396	-5.5292	0.000687214	0.0723937	-0.0887604	Ribosomal RNA small subunit methyltransferase H						K07090	-3.23282	8.22693	-6.35331	9.45388e-05	0.0174593	1.71901			K10822	-3.95197	8.74269	-6.82994	8.91518e-05	0.0174593	1.77571
	-3.95249	6.97916	-6.793	0.000199403	0.029496	1.04889	Single-stranded DNA-binding protein									-3.80571	6.4411	-5.52514	0.000690344	0.0723937	-0.0923754	putative amino acid permease YhdG						K02050	-3.03225	7.45918	-6.32127	9.84305e-05	0.0175512	1.68395			K02050	-3.03225	7.45918	-6.32127	9.84305e-05	0.0175512	1.68395
	-3.95219	6.86204	-6.75043	0.000207685	0.029496	1.01643	Chromosomal replication initiator protein DnaA									-3.499	7.27742	-5.52107	0.000693495	0.0723937	-0.0960003	Multidrug resistance protein MdtC						K01869	-3.09157	7.02044	-6.27317	0.000104603	0.01803	1.63101			K01869	-3.09157	7.02044	-6.27317	0.000104603	0.01803	1.63101
	-3.93477	6.6524	-6.72221	0.000213386	0.029496	0.994784	Elongation factor P									-3.79321	6.2014	-5.5145	0.000698621	0.0723937	-0.101864	30S ribosomal protein S1						K07816	6.21216	2.05176	6.18418	0.000117153	0.0187612	1.53208			K00109	6.64404	2.81037	6.14392	0.000123358	0.0187612	1.48689
	-3.9483	7.2721	-6.64727	0.000229392	0.029496	0.936764	Acetyl-coenzyme A synthetase									6.81785	2.16976	5.49058	0.000717634	0.0723937	-0.12327	HTH-type transcriptional regulator GbpR						K09803	-3.47377	6.2446	-6.18276	0.000117365	0.0187612	1.53049			K07816	6.21216	2.05176	6.18418	0.000117153	0.0187612	1.53208
	-3.58044	6.39149	-6.62971	0.000233334	0.029496	0.923051	ATP synthase subunit b									-3.9117	7.303	-5.47834	0.000727574	0.0723937	-0.134249	Elongation factor G						K18007	6.07347	3.29048	6.14439	0.000123282	0.0187612	1.48743			K18007	6.07347	3.29048	6.14439	0.000123282	0.0187612	1.48743
	-3.78083	6.52109	-6.61795	0.000236017	0.029496	0.913845	50S ribosomal protein L6									-3.52937	7.02168	-5.45304	0.000748629	0.0723937	-0.157051	ATP-dependent zinc metalloprotease FtsH						K00109	6.64404	2.81037	6.14392	0.000123358	0.0187612	1.48689			K09803	-3.47377	6.2446	-6.18276	0.000117365	0.0187612	1.53049
	-3.73173	6.26229	-6.57042	0.000247211	0.029496	0.876445	Lactate utilization protein A									-3.92081	6.43972	-5.44563	0.000754921	0.0723937	-0.163749	Proline--tRNA ligase						K05896	-2.75228	6.4918	-6.02968	0.000142976	0.0209275	1.35725			K01991	-2.62333	7.42368	-6.01519	0.000145695	0.0209275	1.34066
	-3.92734	6.97687	-6.56794	0.000247813	0.029496	0.87448	Tyrosine recombinase XerD									-4.24603	8.10504	-5.39722	0.000797482	0.0723937	-0.207726	2-methoxy-6-polyprenyl-1,4-benzoquinol methylase, mitochondrial						K01991	-2.62333	7.42368	-6.01519	0.000145695	0.0209275	1.34066			K05896	-2.75228	6.4918	-6.02968	0.000142976	0.0209275	1.35725
	-4.12175	6.68341	-6.51372	0.00026135	0.029496	0.831402	Protein LemA									-3.8004	6.45067	-5.39253	0.000801746	0.0723937	-0.212011	30S ribosomal protein S13						K01923	-3.02358	6.35499	-5.98988	0.000150581	0.0210447	1.31159			K01923	-3.02358	6.35499	-5.98988	0.000150581	0.0210447	1.31159
	-3.76168	6.9592	-6.48943	0.00026768	0.029496	0.81197	DNA gyrase subunit B									-3.54126	5.67624	-5.39191	0.00080231	0.0723937	-0.212576	Lactose transport system permease protein LacF						K06178	-2.61061	5.99696	-5.92841	0.000163198	0.0212975	1.24054			K02197	-2.55065	6.11173	-5.81142	0.000190474	0.0212975	1.10358
	-4.69449	6.54036	-6.48367	0.000269207	0.029496	0.807345	Lipoprotein signal peptidase									-3.59071	6.37741	-5.38731	0.000806519	0.0723937	-0.21678	S-adenosylmethionine synthase						K02933	-3.03674	6.52953	-5.88553	0.000172674	0.0212975	1.1906			K06178	-2.61061	5.99696	-5.92841	0.000163198	0.0212975	1.24054
	-3.50632	6.19675	-6.4539	0.000277249	0.029496	0.78339	30S ribosomal protein S1									-3.67545	6.47345	-5.3812	0.00081215	0.0723937	-0.222374	Enolase						K03466	-3.51299	7.31827	-5.8463	0.000181863	0.0212975	1.14464			K01997	-2.78606	7.87471	-5.77034	0.000201186	0.0212975	1.05494
	-3.81869	6.77557	-6.44826	0.000278805	0.029496	0.778831	Oxygen regulatory protein NreC									-3.72272	5.48694	-5.36652	0.000825853	0.0723937	-0.235835	Protein ApaG						K21572	-3.50455	8.16854	-5.81919	0.00018852	0.0212975	1.11274			K01872	-2.87799	7.28447	-5.80565	0.000191943	0.0212975	1.09676
	-3.48641	6.40997	-6.42866	0.000284279	0.029496	0.762977	Uridylate kinase									-4.01742	6.60036	-5.36009	0.000831929	0.0723937	-0.241737	ATP synthase subunit alpha						K03704	-2.9259	7.61869	-5.81283	0.00019012	0.0212975	1.10523			K03704	-2.9259	7.61869	-5.81283	0.00019012	0.0212975	1.10523
	5.17521	2.21428	6.42289	0.000285916	0.029496	0.758291	Pseudouridine kinase									5.63688	2.45264	5.35987	0.000832143	0.0723937	-0.241945	ATP synthase gamma chain, sodium ion specific						K02197	-2.55065	6.11173	-5.81142	0.000190474	0.0212975	1.10358			K00615	-3.02218	7.53079	-5.78484	0.000197333	0.0212975	1.07214
	-3.47157	6.57882	-6.36737	0.000302193	0.029496	0.713016	DNA-directed RNA polymerase subunit alpha									-3.61481	5.95423	-5.34344	0.000847908	0.0723937	-0.257067	Protein translocase subunit SecE						K00948	-3.12635	7.26878	-5.81073	0.000190649	0.0212975	1.10276			K02933	-3.03674	6.52953	-5.88553	0.000172674	0.0212975	1.1906
	-3.42379	6.30641	-6.35137	0.000307073	0.029496	0.699888	30S ribosomal protein S1									-3.75005	6.22533	-5.31946	0.000871522	0.0723937	-0.279234	Tol-Pal system protein TolR						K02483	-3.38928	8.18164	-5.80703	0.000191591	0.0212975	1.09838			K00948	-3.12635	7.26878	-5.81073	0.000190649	0.0212975	1.10276
	-3.39588	6.06097	-6.34154	0.000310117	0.029496	0.691796	Long-chain-fatty-acid--CoA ligase FadD15									-3.61777	6.52821	-5.30384	0.000887282	0.0723937	-0.293717	Cytidylate kinase						K01872	-2.87799	7.28447	-5.80565	0.000191943	0.0212975	1.09676			K02483	-3.38928	8.18164	-5.80703	0.000191591	0.0212975	1.09838
	-3.49825	6.2926	-6.33869	0.000311004	0.029496	0.689452	Beta-hexosaminidase									-3.99512	5.69339	-5.28792	0.00090368	0.0723937	-0.308531	Protein translocase subunit SecF						K00615	-3.02218	7.53079	-5.78484	0.000197333	0.0212975	1.07214			K01206	-3.40716	7.65752	-5.76801	0.000201814	0.0212975	1.05217
	-3.71029	7.53258	-6.33422	0.000312403	0.029496	0.685768	putative ABC transporter ATP-binding protein YknY									-3.88423	6.70829	-5.24604	0.000948434	0.0723937	-0.347713	DNA-directed RNA polymerase subunit beta						K01997	-2.78606	7.87471	-5.77034	0.000201186	0.0212975	1.05494			K21572	-3.50455	8.16854	-5.81919	0.00018852	0.0212975	1.11274
	-3.29678	6.03637	-6.33332	0.000312687	0.029496	0.685021	Phosphatidylserine decarboxylase proenzyme									-3.6533	6.54598	-5.23094	0.000965155	0.0723937	-0.361907	RNA polymerase-binding transcription factor DksA						K01206	-3.40716	7.65752	-5.76801	0.000201814	0.0212975	1.05217			K03466	-3.51299	7.31827	-5.8463	0.000181863	0.0212975	1.14464
	-3.60769	6.26607	-6.31356	0.000318961	0.029496	0.668703	Succinate--CoA ligase [ADP-forming] subunit alpha									-3.48804	6.54294	-5.21595	0.000982093	0.0723937	-0.376052	Protein-L-isoaspartate O-methyltransferase						K00366	6.49465	2.13808	5.73535	0.000210824	0.02167	1.01328			K19270	13.1202	0.908908	10.1787	0.000227609	0.02167	-0.356055
	-3.57475	5.38072	-6.31083	0.000319839	0.029496	0.666441	ATP-dependent DNA helicase PcrA									-4.73918	7.89572	-5.2158	0.000982262	0.0723937	-0.376192	Acyl-CoA dehydrogenase						K18189	-3.20333	6.53157	-5.67654	0.000228159	0.02167	0.94281			K00366	6.49465	2.13808	5.73535	0.000210824	0.02167	1.01328
	-3.8699	6.74285	-6.30243	0.000322558	0.029496	0.659482	Cell division protein FtsA									-3.56818	6.01652	-5.20369	0.000996174	0.0723937	-0.387637	Photosystem I assembly protein Ycf3						K06213	-2.8946	6.5011	-5.67257	0.000229381	0.02167	0.938042			K06213	-2.8946	6.5011	-5.67257	0.000229381	0.02167	0.938042
	-3.38043	5.87467	-6.29918	0.000323615	0.029496	0.65679	Pyruvate kinase									-3.57085	6.2958	-5.18698	0.00101574	0.0723937	-0.403485	Diaminopimelate decarboxylase						K03641	-3.08328	6.80139	-5.6596	0.000233432	0.02167	0.922405			K07491	-2.9648	7.72356	-5.65566	0.000234678	0.02167	0.917648
	-3.90101	6.90511	-6.2806	0.000329743	0.029496	0.641346	ATP-dependent Clp protease proteolytic subunit									-3.50201	6.99739	-5.16791	0.00103859	0.0723937	-0.421625	Acyl carrier protein						K01937	-3.37104	7.08471	-5.65595	0.000234584	0.02167	0.918005			K03641	-3.08328	6.80139	-5.6596	0.000233432	0.02167	0.922405
	-3.89342	7.69302	-6.24789	0.000340845	0.029496	0.61404	Lipopolysaccharide export system ATP-binding protein LptB									3.2901	2.38912	5.1636	0.00104383	0.0723937	-0.425735	Glutaryl-CoA dehydrogenase						K07491	-2.9648	7.72356	-5.65566	0.000234678	0.02167	0.917648			K18189	-3.20333	6.53157	-5.67654	0.000228159	0.02167	0.94281
	-3.60898	6.40894	-6.24649	0.000341329	0.029496	0.612868	CTP synthase									-3.39678	6.38003	-5.15633	0.00105274	0.0723937	-0.432674	Adenylosuccinate synthetase						K19270	13.1202	0.908908	10.1787	0.000227609	0.02167	-0.356055			K01937	-3.37104	7.08471	-5.65595	0.000234584	0.02167	0.918005
	-3.46699	6.41114	-6.23989	0.000343622	0.029496	0.607339	50S ribosomal protein L22									6.49057	2.00452	5.15112	0.00105917	0.0723937	-0.437651	8-oxoguanine deaminase						K21929	-2.67873	7.31702	-5.63614	0.000240952	0.0217205	0.894063			K21929	-2.67873	7.31702	-5.63614	0.000240952	0.0217205	0.894063
	-3.55235	6.58175	-6.22951	0.000347266	0.029496	0.598625	LexA repressor									-4.12804	6.61155	-5.13103	0.0010844	0.0723937	-0.456896	Isocitrate dehydrogenase [NADP]						K02338	-3.1815	7.06806	-5.62799	0.000243626	0.0217205	0.884192			K02338	-3.1815	7.06806	-5.62799	0.000243626	0.0217205	0.884192
	-3.50863	5.65614	-6.21973	0.000350737	0.029496	0.590402	LL-diaminopimelate aminotransferase									-3.33478	5.99962	-5.13035	0.00108526	0.0723937	-0.457546	50S ribosomal protein L9						K03703	-2.76088	6.82424	-5.58134	0.000259552	0.0219105	0.8275			K03631	-2.63449	6.83914	-5.57615	0.000261391	0.0219105	0.821172
	-3.38049	6.50701	-6.21651	0.000351888	0.029496	0.587691	Beta-xylosidase									-3.6701	6.41072	-5.11774	0.00110145	0.0723937	-0.469664	50S ribosomal protein L6						K00554	-2.98052	6.48415	-5.58041	0.000259882	0.0219105	0.826363			K03703	-2.76088	6.82424	-5.58134	0.000259552	0.0219105	0.8275
	-3.58208	6.25471	-6.19947	0.00035805	0.029496	0.573326	30S ribosomal protein S1									-3.49937	5.94956	-5.11587	0.00110387	0.0723937	-0.471462	Catabolite control protein A						K03631	-2.63449	6.83914	-5.57615	0.000261391	0.0219105	0.821172			K02913	-2.97049	6.29755	-5.56762	0.000264448	0.0219105	0.810753
	-3.77141	6.51749	-6.16793	0.000369779	0.029496	0.54661	Arsenate reductase									-3.63269	6.01885	-5.11101	0.00111019	0.0723937	-0.476139	2-iminobutanoate/2-iminopropanoate deaminase						K02913	-2.97049	6.29755	-5.56762	0.000264448	0.0219105	0.810753			K00554	-2.98052	6.48415	-5.58041	0.000259882	0.0219105	0.826363
	-3.61493	6.05726	-6.1568	0.00037402	0.029496	0.537145	Putative pterin-4-alpha-carbinolamine dehydratase									-3.86514	6.38597	-5.10658	0.00111598	0.0723937	-0.480406	Elongation factor Ts						K03797	-3.21073	7.43557	-5.56073	0.000266943	0.0219105	0.802333			K03797	-3.21073	7.43557	-5.56073	0.000266943	0.0219105	0.802333
	-3.60462	6.96436	-6.1479	0.000377447	0.029496	0.529571	RNA polymerase sigma-H factor									-3.47327	5.75366	-5.08745	0.00114141	0.0723937	-0.498883	4-hydroxy-3-methylbut-2-enyl diphosphate reductase						K06941	-3.04777	6.84786	-5.53261	0.000277397	0.0224128	0.767869			K06941	-3.04777	6.84786	-5.53261	0.000277397	0.0224128	0.767869
	-3.47792	6.45916	-6.13467	0.000382612	0.029496	0.518275	Dihydroxy-acid dehydratase									-3.71586	6.3319	-5.08723	0.0011417	0.0723937	-0.499091	Dihydroxy-acid dehydratase						K01951	-2.85517	7.13847	-5.48891	0.000294521	0.0227299	0.714055			K17468	6.68314	3.20998	5.46755	0.0003033	0.0227299	0.687637
	-4.17398	8.19469	-6.13306	0.000383244	0.029496	0.516904	2-methoxy-6-polyprenyl-1,4-benzoquinol methylase, mitochondrial									-3.39803	5.76573	-5.05773	0.00118219	0.0723937	-0.527715	ATP-dependent Clp protease adapter protein ClpS						K03832	-3.28082	8.17946	-5.48388	0.000296563	0.0227299	0.707841			K02653	5.15713	4.0677	5.47489	0.00030025	0.0227299	0.696731
	-3.69421	6.64417	-6.12576	0.000386134	0.029496	0.510656	Translation initiation factor IF-1									-3.92396	7.50968	-5.05692	0.00118331	0.0723937	-0.528495	Tol-Pal system protein TolB						K02653	5.15713	4.0677	5.47489	0.00030025	0.0227299	0.696731			K02935	-2.57166	6.52327	-5.47434	0.000300479	0.0227299	0.696044
	-3.65791	6.14456	-6.0955	0.000398361	0.0298834	0.484697	Deoxyuridine 5'-triphosphate nucleotidohydrolase									-3.49572	6.45933	-5.05525	0.00118566	0.0723937	-0.530127	Transcription termination factor Rho						K02935	-2.57166	6.52327	-5.47434	0.000300479	0.0227299	0.696044			K01951	-2.85517	7.13847	-5.48891	0.000294521	0.0227299	0.714055
	-3.30879	5.92557	-6.07095	0.000408601	0.0298834	0.46353	Dihydropteroate synthase									-3.66319	6.28027	-5.0534	0.00118825	0.0723937	-0.53192	30S ribosomal protein S1						K17468	6.68314	3.20998	5.46755	0.0003033	0.0227299	0.687637			K03832	-3.28082	8.17946	-5.48388	0.000296563	0.0227299	0.707841
	-4.15415	6.19218	-6.06844	0.000409666	0.0298834	0.461356	Phosphoribosylformylglycinamidine cyclo-ligase									-4.15256	6.51438	-5.05114	0.00119145	0.0723937	-0.534128	Ribose import permease protein RbsC						K01061	-3.09138	7.50892	-5.43312	0.000318049	0.0232259	0.644888			K01061	-3.09138	7.50892	-5.43312	0.000318049	0.0232259	0.644888
	-3.29221	6.35623	-6.05698	0.00041456	0.0298834	0.451438	Tol-Pal system protein TolR									-3.39719	5.7902	-5.04712	0.00119713	0.0723937	-0.538042	Glucose-6-phosphate 1-dehydrogenase						K01972	-3.25608	7.22128	-5.42125	0.000323314	0.0232259	0.630093			K11749	-3.1376	6.83698	-5.42107	0.000323393	0.0232259	0.629874
	-3.5673	7.11267	-6.03426	0.000424455	0.0300807	0.431719	putative signaling protein									-3.44944	6.80567	-5.04412	0.00120138	0.0723937	-0.540963	Single-stranded DNA-binding protein						K11749	-3.1376	6.83698	-5.42107	0.000323393	0.0232259	0.629874			K01972	-3.25608	7.22128	-5.42125	0.000323314	0.0232259	0.630093
	-3.47041	6.34312	-5.98641	0.000446167	0.0300807	0.389921	Protein YceI									-3.51868	6.40743	-5.03152	0.00121947	0.0723937	-0.553267	Acetoin:2,6-dichlorophenolindophenol oxidoreductase subunit alpha						K02874	-2.8961	6.37554	-5.38297	0.000340932	0.0241501	0.582242			K02874	-2.8961	6.37554	-5.38297	0.000340932	0.0241501	0.582242
	3.6618	2.46144	5.96097	0.000458215	0.0300807	0.367548	Flavin-dependent trigonelline monooxygenase, oxygenase component									-3.71727	4.57266	-5.02669	0.0012265	0.0723937	-0.557996	Phosphate import ATP-binding protein PstB 3						K02886	-2.71517	6.53759	-5.34077	0.000361551	0.0252646	0.529212			K02886	-2.71517	6.53759	-5.34077	0.000361551	0.0252646	0.529212
	-3.72436	6.59796	-5.94955	0.000463734	0.0300807	0.357482	DNA ligase									5.16896	2.83496	5.02025	0.0012359	0.0723937	-0.564291	GTP 3',8-cyclase 1						K03790	-3.2423	7.25677	-5.32325	0.000370508	0.0255166	0.507089			K07568	-2.49238	6.50625	-5.31457	0.000375027	0.0255166	0.496124
	-3.57258	6.12269	-5.94842	0.000464286	0.0300807	0.356482	Putative fluoride ion transporter CrcB									-4.0208	3.87836	-5.01821	0.0012389	0.0723937	-0.566292	Linalool 8-monooxygenase						K07568	-2.49238	6.50625	-5.31457	0.000375027	0.0255166	0.496124			K03790	-3.2423	7.25677	-5.32325	0.000370508	0.0255166	0.507089
	-3.1944	6.29287	-5.9221	0.000477319	0.0300807	0.333182	30S ribosomal protein S1									-3.23628	6.32456	-5.01036	0.00125052	0.0723937	-0.573989	Ribosomal large subunit pseudouridine synthase D						K01653	-2.40049	6.36255	-5.29301	0.000386519	0.0257021	0.468811			K02429	-2.3357	6.56197	-5.29085	0.000387693	0.0257021	0.466065
	-3.71806	4.61447	-5.90425	0.000486391	0.0300807	0.317312	Phosphate import ATP-binding protein PstB 3									-3.47903	6.08074	-4.99575	0.00127247	0.0723937	-0.588345	30S ribosomal protein S1						K02429	-2.3357	6.56197	-5.29085	0.000387693	0.0257021	0.466065			K01653	-2.40049	6.36255	-5.29301	0.000386519	0.0257021	0.468811
	4.99995	2.69575	5.86547	0.00050676	0.0300807	0.282678	Anti-sigma-E factor ChrR									-3.16648	6.26985	-4.9811	0.0012949	0.0723937	-0.602778	SsrA-binding protein						K06992	5.29524	2.75942	5.24735	0.000412125	0.026761	0.410699			K06992	5.29524	2.75942	5.24735	0.000412125	0.026761	0.410699
	-3.96805	7.95729	-5.85729	0.000511179	0.0300807	0.275339	Macrolide export ATP-binding/permease protein MacB									-3.50135	5.96668	-4.96634	0.00131794	0.0723937	-0.617362	Signal recognition particle protein						K02961	-2.62632	6.32537	-5.2441	0.000414016	0.026761	0.406549			K02961	-2.62632	6.32537	-5.2441	0.000414016	0.026761	0.406549
	-3.55164	6.8117	-5.85384	0.000513053	0.0300807	0.272244	DNA-directed RNA polymerase subunit beta									-3.37975	6.09956	-4.96136	0.00132583	0.0723937	-0.622296	GMP synthase [glutamine-hydrolyzing]						K00986	-3.36177	6.99326	-5.23343	0.000420289	0.026831	0.392913			K00986	-3.36177	6.99326	-5.23343	0.000420289	0.026831	0.392913
	-3.41404	6.17645	-5.84837	0.000516044	0.0300807	0.267326	putative multidrug ABC transporter ATP-binding protein YbhF									-3.24597	6.35316	-4.95559	0.00133501	0.0723937	-0.628009	Glycine cleavage system H protein						K15552	8.84633	1.12432	6.05935	0.000435157	0.0274414	0.183638			K15552	8.84633	1.12432	6.05935	0.000435157	0.0274414	0.183638
	-3.15751	5.85406	-5.83961	0.000520872	0.0300807	0.259445	Glutathione transport system permease protein GsiC									-3.40305	5.75536	-4.95557	0.00133505	0.0723937	-0.628029	GDP-L-fucose synthase						K06199	-2.55059	6.14206	-5.19744	0.000442211	0.0275283	0.346767			K06198	5.4528	1.97483	5.14979	0.000473136	0.0275283	0.285335
	-3.86154	7.13989	-5.82884	0.000526877	0.0300807	0.249738	ATP-dependent zinc metalloprotease FtsH									-3.91324	1.8846	-4.95089	0.00134256	0.0723937	-0.632674	Putative 2-aminoethylphosphonate import ATP-binding protein PhnT						K06142	-3.10048	6.63759	-5.17484	0.000456595	0.0275283	0.317687			K06199	-2.55059	6.14206	-5.19744	0.000442211	0.0275283	0.346767
	-3.26498	6.18688	-5.8163	0.000533966	0.0300807	0.238414	Pantothenate synthetase									-3.86818	7.81072	-4.95074	0.00134278	0.0723937	-0.632814	High-affinity branched-chain amino acid transport ATP-binding protein LivF						K22736	-2.60235	6.59345	-5.16942	0.000460122	0.0275283	0.310694			K22736	-2.60235	6.59345	-5.16942	0.000460122	0.0275283	0.310694
	-3.19217	6.23319	-5.81167	0.000536608	0.0300807	0.234228	Polar-differentiation response regulator DivK									-3.39409	6.44543	-4.94986	0.00134421	0.0723937	-0.633694	Glutamate--tRNA ligase						K02600	-3.50033	7.04848	-5.16421	0.000463538	0.0275283	0.303971			K01881	-2.65879	6.74417	-5.15338	0.000470724	0.0275283	0.289983
	-3.05597	6.41562	-5.81108	0.000536948	0.0300807	0.233692	Ribosomal large subunit pseudouridine synthase D									-3.72107	7.0976	-4.94829	0.00134673	0.0723937	-0.635245	Acetyl-coenzyme A synthetase						K01881	-2.65879	6.74417	-5.15338	0.000470724	0.0275283	0.289983			K06142	-3.10048	6.63759	-5.17484	0.000456595	0.0275283	0.317687
	-3.10922	6.08872	-5.80401	0.000541012	0.0300807	0.227297	Phosphate transport system permease protein PstA									4.9712	2.4322	4.94532	0.00135154	0.0723937	-0.638199	Alkaline phosphatase D						K06198	5.4528	1.97483	5.14979	0.000473136	0.0275283	0.285335			K02600	-3.50033	7.04848	-5.16421	0.000463538	0.0275283	0.303971
	-3.41537	7.19029	-5.8016	0.000542408	0.0300807	0.225109	Chaperone protein DnaJ									-3.54039	6.5361	-4.94486	0.00135229	0.0723937	-0.638654	Elongation factor P						K07795	-3.67566	8.35122	-5.1488	0.0004738	0.0275283	0.284059			K07795	-3.67566	8.35122	-5.1488	0.0004738	0.0275283	0.284059
	-3.20256	6.51823	-5.78873	0.000549927	0.0300807	0.213424	Dihydrolipoyllysine-residue succinyltransferase component of 2-oxoglutarate dehydrogenase complex									-3.60671	6.46088	-4.9351	0.00136821	0.0723937	-0.648356	50S ribosomal protein L14						K04748	8.45438	2.48507	5.13623	0.000482351	0.0275366	0.267786			K04748	8.45438	2.48507	5.13623	0.000482351	0.0275366	0.267786
	-3.29453	5.7508	-5.78478	0.000552254	0.0300807	0.209839	Histidine biosynthesis bifunctional protein HisB									-3.38296	6.45442	-4.93055	0.00137571	0.0723937	-0.652882	tRNA-2-methylthio-N(6)-dimethylallyladenosine synthase						K03621	-3.08725	6.25631	-5.13298	0.000484593	0.0275366	0.263567			K03621	-3.08725	6.25631	-5.13298	0.000484593	0.0275366	0.263567
	-3.64761	6.56638	-5.78458	0.000552371	0.0300807	0.20966	putative amino acid permease YhdG									-3.36723	6.00032	-4.92964	0.00137722	0.0723937	-0.653796	NAD(P) transhydrogenase subunit beta						K03924	-2.79855	7.75948	-5.12155	0.000492547	0.0275726	0.24875			K02906	-2.56381	6.57937	-5.11681	0.000495892	0.0275726	0.242588
	-3.29357	6.38406	-5.77261	0.000559501	0.0300807	0.198762	30S ribosomal protein S1									-3.72865	5.40983	-4.92631	0.00138274	0.0723937	-0.657114	Putative aminoacrylate peracid reductase RutC						K02906	-2.56381	6.57937	-5.11681	0.000495892	0.0275726	0.242588			K03924	-2.79855	7.75948	-5.12155	0.000492547	0.0275726	0.24875
	-3.83819	6.29751	-5.77155	0.00056014	0.0300807	0.197792	Malate dehydrogenase									-3.40707	7.56339	-4.92108	0.00139145	0.0723937	-0.662319	Lipopolysaccharide export system ATP-binding protein LptB						K03286	-3.01922	7.53537	-5.10613	0.000503509	0.0276983	0.228707			K03286	-3.01922	7.53537	-5.10613	0.000503509	0.0276983	0.228707
	-3.55959	6.51156	-5.77065	0.000560677	0.0300807	0.196978	Acetoin:2,6-dichlorophenolindophenol oxidoreductase subunit alpha									-3.24958	6.73581	-4.91595	0.00140007	0.0723937	-0.667446	Chromosomal replication initiator protein DnaA						K01358	-3.31208	7.16929	-5.09151	0.000514139	0.0279854	0.209674			K01358	-3.31208	7.16929	-5.09151	0.000514139	0.0279854	0.209674
	-3.42595	6.36648	-5.74677	0.000575244	0.0300807	0.175161	Diaminopimelate decarboxylase									-3.13609	6.46554	-4.91561	0.00140064	0.0723937	-0.667783	Thioredoxin reductase						K03531	-2.93306	6.73901	-5.08379	0.000519852	0.0280016	0.199604			K03531	-2.93306	6.73901	-5.08379	0.000519852	0.0280016	0.199604
	-3.4785	6.97411	-5.74122	0.000578683	0.0300807	0.170087	Transcriptional regulatory protein ZraR									-3.8137	6.04171	-4.91553	0.00140077	0.0723937	-0.667861	Phenylalanine--tRNA ligase beta subunit						K06217	-2.2612	6.52267	-5.04315	0.000551057	0.0287903	0.146441			K06217	-2.2612	6.52267	-5.04315	0.000551057	0.0287903	0.146441
	-3.75467	6.50225	-5.72084	0.000591533	0.0300807	0.151375	UTP--glucose-1-phosphate uridylyltransferase									-3.724	6.26591	-4.91327	0.00140459	0.0723937	-0.67012	Acetylglutamate kinase						K04485	-2.52766	6.59877	-5.04037	0.000553265	0.0287903	0.142791			K04485	-2.52766	6.59877	-5.04037	0.000553265	0.0287903	0.142791
	-3.68459	6.26823	-5.7077	0.000599979	0.0300807	0.139285	DNA repair protein RecO									-3.45931	6.14931	-4.90976	0.00141054	0.0723937	-0.67363	Crossover junction endodeoxyribonuclease RuvC						K03111	-2.94175	7.11735	-5.03645	0.000556391	0.0287903	0.137649			K03111	-2.94175	7.11735	-5.03645	0.000556391	0.0287903	0.137649
	-3.6866	6.76711	-5.69217	0.000610142	0.0300807	0.124948	Peptide methionine sulfoxide reductase MsrB									-3.46363	5.90607	-4.90622	0.00141656	0.0723937	-0.677162	NAD(P)H-quinone oxidoreductase subunit I, chloroplastic						K03070	-3.02243	7.27339	-5.02922	0.00056221	0.0287903	0.128151			K00602	-2.94752	6.95523	-5.02258	0.000567616	0.0287903	0.119414
	-3.59523	6.3214	-5.68643	0.000613944	0.0300807	0.119642	30S ribosomal protein S1									-3.27889	6.28618	-4.87356	0.00147352	0.0723937	-0.709933	50S ribosomal protein L22						K00602	-2.94752	6.95523	-5.02258	0.000567616	0.0287903	0.119414			K03702	-2.9662	7.06132	-5.02223	0.000567899	0.0287903	0.118959
	4.60781	2.67424	5.68305	0.000616195	0.0300807	0.116517	Na(+)/H(+) antiporter NhaD									-3.96523	5.84193	-4.86429	0.00149014	0.0723937	-0.719268	50S ribosomal protein L21						K03702	-2.9662	7.06132	-5.02223	0.000567899	0.0287903	0.118959			K03070	-3.02243	7.27339	-5.02922	0.00056221	0.0287903	0.128151
	-3.47338	6.3508	-5.66241	0.000630153	0.0300807	0.0973685	50S ribosomal protein L20									-3.25033	7.10623	-4.85923	0.00149929	0.0723937	-0.724367	3-oxoacyl-[acyl-carrier-protein] synthase 2						K11475	5.52198	2.58062	5.00555	0.000581723	0.0292048	0.0969913			K11475	5.52198	2.58062	5.00555	0.000581723	0.0292048	0.0969913
	-3.34912	6.39196	-5.65737	0.000633611	0.0300807	0.0926858	30S ribosomal protein S1									5.92215	2.11891	4.84949	0.0015171	0.0723937	-0.734204	Mannitol 2-dehydrogenase						K12140	-2.81721	5.98049	-4.98453	0.000599649	0.029605	0.0692552			K12140	-2.81721	5.98049	-4.98453	0.000599649	0.029605	0.0692552
	-3.55723	5.39402	-5.62184	0.000658607	0.0300807	0.0595472	Transcriptional regulatory protein YpdB									-3.49064	6.05179	-4.8423	0.0015304	0.0723937	-0.741479	Putative acyl-CoA dehydrogenase FadE17						K00548	-3.61457	7.58638	-4.98281	0.000601147	0.029605	0.0669745			K00548	-3.61457	7.58638	-4.98281	0.000601147	0.029605	0.0669745
	-3.24641	6.02119	-5.61665	0.000662346	0.0300807	0.054692	Type II secretion system protein F									-4.21211	6.92558	-4.83459	0.00154478	0.0723937	-0.749278	UvrABC system protein A						K00820	-3.08746	7.19824	-4.97335	0.000609432	0.0297299	0.0544579			K00820	-3.08746	7.19824	-4.97335	0.000609432	0.0297299	0.0544579
	-3.72805	6.70016	-5.60867	0.000668146	0.0300807	0.0472132	ATP synthase subunit alpha									-3.76288	6.79826	-4.83203	0.0015496	0.0723937	-0.751877	DNA gyrase subunit B						K02946	-2.76136	6.53116	-4.94756	0.000632641	0.0303061	0.0202651			K00384	-2.25242	6.33218	-4.9472	0.000632965	0.0303061	0.0197968
	-3.29799	6.18872	-5.58976	0.00068212	0.0300807	0.0294432	Lipoyl synthase									-3.244	7.54869	-4.82962	0.00155414	0.0723937	-0.754317	Multidrug resistance protein MdtA						K00384	-2.25242	6.33218	-4.9472	0.000632965	0.0303061	0.0197968			K02946	-2.76136	6.53116	-4.94756	0.000632641	0.0303061	0.0202651
	-3.52017	7.25712	-5.57395	0.000694046	0.0300807	0.014549	HTH-type transcriptional activator RhaR									5.23686	2.29476	4.8031	0.00160515	0.0723937	-0.781286	Endoglucanase A						K13587	-3.59803	7.93422	-4.93003	0.000648954	0.0306157	-0.00303948			K13012	8.74669	1.27832	6.17069	0.000669034	0.0306157	-0.0742649
	-3.03903	6.22647	-5.57182	0.000695669	0.0300807	0.0125413	Queuine tRNA-ribosyltransferase									-3.22707	6.56731	-4.79385	0.00162335	0.0723937	-0.790713	Glutamine--fructose-6-phosphate aminotransferase [isomerizing]						K07495	-2.92583	6.93114	-4.91338	0.000664862	0.0306157	-0.02522			K01874	-2.60545	6.70444	-4.90967	0.000668467	0.0306157	-0.0301748
	4.80829	2.04984	5.57103	0.000696275	0.0300807	0.011792	S-adenosyl-L-methionine-binding protein									-3.26091	6.11912	-4.79297	0.0016251	0.0723937	-0.791613	Beta-hexosaminidase						K03671	-3.06517	7.33044	-4.91066	0.000667501	0.0306157	-0.0288497			K07495	-2.92583	6.93114	-4.91338	0.000664862	0.0306157	-0.02522
	-3.32908	6.68397	-5.56006	0.000704715	0.0300807	0.00142914	ATP synthase subunit a									-3.73213	6.42468	-4.79135	0.00162832	0.0723937	-0.793269	Twitching mobility protein						K01874	-2.60545	6.70444	-4.90967	0.000668467	0.0306157	-0.0301748			K03671	-3.06517	7.33044	-4.91066	0.000667501	0.0306157	-0.0288497
	-3.27071	6.17875	-5.55186	0.000711104	0.0300807	-0.0063388	30S ribosomal protein S1									-4.0921	5.40926	-4.78771	0.00163557	0.0723937	-0.796986	Methionine aminopeptidase						K13012	8.74669	1.27832	6.17069	0.000669034	0.0306157	-0.0742649			K13587	-3.59803	7.93422	-4.93003	0.000648954	0.0306157	-0.00303948
	5.08135	3.09288	5.55078	0.000711949	0.0300807	-0.00736102	S-(hydroxymethyl)mycothiol dehydrogenase									-3.22596	6.20447	-4.78646	0.00163808	0.0723937	-0.798267	30S ribosomal protein S1						K03979	-2.85095	6.50719	-4.88701	0.000690924	0.0313401	-0.0604584			K03979	-2.85095	6.50719	-4.88701	0.000690924	0.0313401	-0.0604584
	-3.36096	6.47202	-5.53539	0.000724116	0.0300807	-0.0219545	6-phosphogluconolactonase									-3.25332	6.42872	-4.77846	0.00165417	0.0723937	-0.80645	Carbamoyl-phosphate synthase large chain						K06187	-2.34815	6.44135	-4.87154	0.00070671	0.0316523	-0.0811742			K06187	-2.34815	6.44135	-4.87154	0.00070671	0.0316523	-0.0811742
	-3.21673	6.63265	-5.53065	0.000727917	0.0300807	-0.0264651	Glutamine--fructose-6-phosphate aminotransferase [isomerizing]									-3.29523	7.09429	-4.76197	0.00168791	0.0723937	-0.82336	Chaperone protein DnaJ						K01733	-2.45603	6.48864	-4.86832	0.000710049	0.0316523	-0.0854968			K01733	-2.45603	6.48864	-4.86832	0.000710049	0.0316523	-0.0854968
	-3.72498	6.61946	-5.52474	0.000732681	0.0300807	-0.0320889	Adenosylhomocysteinase									-3.39419	5.23372	-4.75392	0.00170463	0.0723937	-0.831622	50S ribosomal protein L32						K06204	-2.55429	6.89405	-4.85179	0.000727444	0.0321505	-0.107703			K06204	-2.55429	6.89405	-4.85179	0.000727444	0.0321505	-0.107703
	-3.2926	7.55313	-5.51951	0.000736926	0.0300807	-0.0370698	Tol-Pal system protein TolB									-3.14802	6.18267	-4.74742	0.00171828	0.0723937	-0.83831	Phosphoribosylglycinamide formyltransferase						K02860	-2.6834	6.29507	-4.84147	0.000738523	0.0323636	-0.121577			K02860	-2.6834	6.29507	-4.84147	0.000738523	0.0323636	-0.121577
	-3.64191	6.27172	-5.51057	0.000744239	0.0300807	-0.0455875	Ribosomal RNA small subunit methyltransferase H									-3.07539	6.28028	-4.74309	0.00172744	0.0723937	-0.842768	30S ribosomal protein S1						K00937	-2.55449	6.76139	-4.83338	0.000747344	0.0324749	-0.132477			K00937	-2.55449	6.76139	-4.83338	0.000747344	0.0324749	-0.132477
	-3.57329	6.47966	-5.50361	0.000749994	0.0300807	-0.0522346	S-adenosylmethionine synthase									-3.20216	6.09114	-4.74247	0.00172877	0.0723937	-0.843411	10 kDa chaperonin						K02982	-2.58336	6.72071	-4.79036	0.000796158	0.034057	-0.190608			K05802	4.32512	1.89979	4.77859	0.000810097	0.034057	-0.206566
	-3.06626	6.81392	-5.50119	0.000752002	0.0300807	-0.0545433	1-deoxy-D-xylulose-5-phosphate synthase									-3.1849	6.2808	-4.73774	0.00173885	0.0723937	-0.848289	Transaldolase						K02111	-2.59727	6.82092	-4.78692	0.000800207	0.034057	-0.195272			K02519	-2.33782	6.79515	-4.78194	0.0008061	0.034057	-0.202017
	6.87827	2.56372	5.49984	0.000753132	0.0300807	-0.0558391	Large ribosomal RNA subunit accumulation protein YceD									-3.31219	6.1773	-4.73295	0.00174911	0.0723937	-0.853228	30S ribosomal protein S1						K02519	-2.33782	6.79515	-4.78194	0.0008061	0.034057	-0.202017			K02982	-2.58336	6.72071	-4.79036	0.000796158	0.034057	-0.190608
	-3.66463	6.02778	-5.49893	0.000753884	0.0300807	-0.0567009	Small ribosomal subunit biogenesis GTPase RsgA									-3.09737	6.75515	-4.73041	0.00175459	0.0723937	-0.855855	1-deoxy-D-xylulose-5-phosphate synthase						K05802	4.32512	1.89979	4.77859	0.000810097	0.034057	-0.206566			K02111	-2.59727	6.82092	-4.78692	0.000800207	0.034057	-0.195272
	-3.52818	6.25247	-5.48617	0.000764627	0.0300807	-0.0689215	Elongation factor 4									-3.46666	5.84169	-4.71131	0.00179634	0.0723937	-0.875607	Inositol-1-monophosphatase						K02055	4.99436	3.77099	4.76802	0.000822829	0.0343133	-0.220908			K02055	4.99436	3.77099	4.76802	0.000822829	0.0343133	-0.220908
	-3.42723	6.29619	-5.48457	0.000765983	0.0300807	-0.070452	Alanine dehydrogenase									-3.32324	6.07791	-4.71027	0.00179863	0.0723937	-0.87668	Deoxyuridine 5'-triphosphate nucleotidohydrolase						K21023	-2.8646	8.07791	-4.75162	0.000843028	0.0348744	-0.24322			K21023	-2.8646	8.07791	-4.75162	0.000843028	0.0348744	-0.24322
	-3.40186	6.3651	-5.48289	0.000767414	0.0300807	-0.0720649	50S ribosomal protein L7/L12									-3.66242	6.90474	-4.70962	0.00180007	0.0723937	-0.877352	RNA polymerase sigma-H factor						K08985	5.23476	1.01416	5.52059	0.000851267	0.0348974	-0.167538			K08985	5.23476	1.01416	5.52059	0.000851267	0.0348974	-0.167538
	-3.52882	5.93104	-5.47707	0.000772387	0.0300807	-0.077647	Spermidine/putrescine import ATP-binding protein PotA									-3.52533	6.81315	-4.70376	0.00181313	0.0723937	-0.883429	ATP-dependent Clp protease proteolytic subunit						K03501	-2.8662	6.17202	-4.73978	0.000857927	0.0348974	-0.259344			K02895	-2.42924	6.48731	-4.72941	0.000871217	0.0348974	-0.273497
	-2.87962	6.06106	-5.47184	0.000776883	0.0300807	-0.0826647	Sulfate/thiosulfate import ATP-binding protein CysA									-2.97739	6.05097	-4.70373	0.0018132	0.0723937	-0.883462	30S ribosomal protein S1						K15371	-2.52221	6.29048	-4.73445	0.000864735	0.0348974	-0.26662			K00969	-2.48981	6.06579	-4.71614	0.000888532	0.0348974	-0.29162
	-3.58386	6.8215	-5.47052	0.000778021	0.0300807	-0.0839309	Outer membrane protein assembly factor BamA									-3.07292	6.44016	-4.69861	0.00182469	0.0723937	-0.888776	Phosphatidylglycerol--prolipoprotein diacylglyceryl transferase						K02895	-2.42924	6.48731	-4.72941	0.000871217	0.0348974	-0.273497			K02313	-2.5058	6.94212	-4.71266	0.000893133	0.0348974	-0.296377
	-3.34001	5.77337	-5.45989	0.000787278	0.0300807	-0.0941618	Histidinol dehydrogenase									-3.69436	6.25197	-4.6842	0.00185747	0.0731273	-0.903759	30S ribosomal protein S1						K00969	-2.48981	6.06579	-4.71614	0.000888532	0.0348974	-0.29162			K15371	-2.52221	6.29048	-4.73445	0.000864735	0.0348974	-0.26662
	5.84104	2.83035	5.45871	0.000788312	0.0300807	-0.0952968	Serine/threonine-protein kinase RsbT									6.1216	1.98836	4.67367	0.00188183	0.0732449	-0.914732	Adenylosuccinate synthetase, organellar chromatophore						K02313	-2.5058	6.94212	-4.71266	0.000893133	0.0348974	-0.296377			K02948	-2.66862	6.29293	-4.71146	0.000894727	0.0348974	-0.29802
	-3.39264	6.42692	-5.44589	0.000799642	0.0300807	-0.107649	Glycine cleavage system H protein									4.45169	3.1942	4.67057	0.00188908	0.0732449	-0.917971	Trans-4-hydroxy-L-proline dehydratase						K02948	-2.66862	6.29293	-4.71146	0.000894727	0.0348974	-0.29802			K03501	-2.8662	6.17202	-4.73978	0.000857927	0.0348974	-0.259344
	-4.34694	3.64494	-5.43834	0.000806404	0.0300807	-0.114943	Carboxynorspermidine synthase									-3.32603	6.13015	-4.6531	0.00193043	0.0738676	-0.936225	30S ribosomal protein S1						K07304	-2.8853	7.21754	-4.70932	0.000897575	0.0348974	-0.300948			K07304	-2.8853	7.21754	-4.70932	0.000897575	0.0348974	-0.300948
	-3.43918	6.49843	-5.43744	0.000807209	0.0300807	-0.115807	Dihydrolipoyllysine-residue acetyltransferase component of pyruvate dehydrogenase complex									-3.26951	6.06492	-4.6475	0.0019439	0.0738676	-0.94209	Phosphoribosylformylglycinamidine cyclo-ligase						K07487	-2.33853	6.36742	-4.69491	0.000917015	0.0353872	-0.320692			K07487	-2.33853	6.36742	-4.69491	0.000917015	0.0353872	-0.320692
	-3.42911	6.29064	-5.43705	0.000807562	0.0300807	-0.116186	30S ribosomal protein S1									-3.44864	6.20659	-4.63872	0.00196523	0.0738676	-0.951301	30S ribosomal protein S1						K03628	-2.31927	6.86036	-4.68756	0.000927102	0.0355114	-0.330775			K03628	-2.31927	6.86036	-4.68756	0.000927102	0.0355114	-0.330775
	-3.53749	6.29921	-5.43363	0.000810652	0.0300807	-0.119495	Aspartate aminotransferase									-3.84605	7.36919	-4.63388	0.0019771	0.0738676	-0.956384	Regulator of RpoS						K22391	3.90161	3.24369	4.67864	0.0009395	0.0355258	-0.343022			K22391	3.90161	3.24369	4.67864	0.0009395	0.0355258	-0.343022
	-2.9121	5.00905	-5.43209	0.000812042	0.0300807	-0.120979	Ornithine carbamoyltransferase									6.05801	2.21428	4.6338	0.00197731	0.0738676	-0.956472	Mrr restriction system protein						K02931	-2.50176	6.6559	-4.67307	0.00094733	0.0355258	-0.350675			K02864	-2.07259	6.59199	-4.66769	0.000954957	0.0355258	-0.358069
	3.58764	2.93919	5.42994	0.000813993	0.0300807	-0.123059	NADP-dependent alcohol dehydrogenase C 2									-3.05875	6.13347	-4.62259	0.00200507	0.0741308	-0.968251	30S ribosomal protein S1						K00099	-3.244	6.07594	-4.66904	0.000953041	0.0355258	-0.356217			K02931	-2.50176	6.6559	-4.67307	0.00094733	0.0355258	-0.350675
	-3.15033	6.44704	-5.42668	0.000816964	0.0300807	-0.126216	Argininosuccinate synthase									-3.27003	6.30015	-4.61515	0.00202376	0.0741308	-0.976091	Disulfide-bond oxidoreductase YfcG						K02864	-2.07259	6.59199	-4.66769	0.000954957	0.0355258	-0.358069			K00099	-3.244	6.07594	-4.66904	0.000953041	0.0355258	-0.356217
	5.31921	2.11052	5.40445	0.000837529	0.030381	-0.147779	IS21 family transposase ISCth9									4.51987	1.90076	4.61147	0.00203307	0.0741308	-0.979971	Chitooligosaccharide deacetylase ChbG						K02357	-2.38854	6.49992	-4.64395	0.000989408	0.0365359	-0.390764			K02357	-2.38854	6.49992	-4.64395	0.000989408	0.0365359	-0.390764
	-3.73273	6.56073	-5.39283	0.000848507	0.030381	-0.159084	Carbamoyl-phosphate synthase large chain									-3.63361	5.89664	-4.60784	0.00204229	0.0741308	-0.983797	RNA pyrophosphohydrolase						K03590	-2.9423	6.65504	-4.63935	0.000996241	0.0365359	-0.397116			K03590	-2.9423	6.65504	-4.63935	0.000996241	0.0365359	-0.397116
	-3.01136	7.32249	-5.38169	0.000859186	0.030381	-0.169949	Long-chain-fatty-acid--CoA ligase									-3.09647	6.15434	-4.5912	0.00208519	0.0751549	-1.00139	Queuine tRNA-ribosyltransferase						K18289	4.43018	2.92491	4.63249	0.00100651	0.0366527	-0.406585			K18289	4.43018	2.92491	4.63249	0.00100651	0.0366527	-0.406585
	-3.86268	5.4714	-5.37952	0.00086128	0.030381	-0.172065	Protease synthase and sporulation protein PAI 2									-2.86404	5.95689	-4.57362	0.00213159	0.075196	-1.02002	GDP-mannose 4,6-dehydratase						K03527	-2.58559	6.71962	-4.62621	0.00101603	0.0367405	-0.415272			K03527	-2.58559	6.71962	-4.62621	0.00101603	0.0367405	-0.415272
	-3.48577	7.20793	-5.37007	0.000870475	0.030381	-0.181296	Cell division coordinator CpoB									-3.05748	6.43139	-4.56946	0.00214272	0.075196	-1.02444	Aminomethyltransferase						K00340	-2.60376	6.58431	-4.61272	0.00103677	0.0369383	-0.43393			K03090	5.57644	1.6604	4.60422	0.00105007	0.0369383	-0.445706
	-3.49506	6.02158	-5.36602	0.000874454	0.030381	-0.185262	30S ribosomal protein S1									-3.41165	1.34436	-4.56603	0.00215195	0.075196	-1.02808	Cyclic-di-GMP-binding biofilm dispersal mediator protein						K02003	-3.24767	8.12556	-4.60636	0.0010467	0.0369383	-0.442737			K07220	-2.5084	6.44004	-4.6055	0.00104806	0.0369383	-0.443931
	-3.10638	6.61205	-5.36448	0.000875971	0.030381	-0.186769	50S ribosomal protein L2									-3.32565	4.67789	-4.56431	0.00215659	0.075196	-1.02991	Rubrerythrin						K07220	-2.5084	6.44004	-4.6055	0.00104806	0.0369383	-0.443931			K00340	-2.60376	6.58431	-4.61272	0.00103677	0.0369383	-0.43393
	-3.54772	6.48936	-5.34894	0.000891432	0.030381	-0.201993	Translation initiation factor IF-2									-2.90985	6.39625	-4.55857	0.00217219	0.075196	-1.03602	Sec-independent protein translocase protein TatA						K03090	5.57644	1.6604	4.60422	0.00105007	0.0369383	-0.445706			K02003	-3.24767	8.12556	-4.60636	0.0010467	0.0369383	-0.442737
	-3.20365	4.75933	-5.34673	0.000893659	0.030381	-0.204165	HTH-type transcriptional repressor RspR									-2.96382	6.00104	-4.54166	0.00221883	0.075196	-1.05405	30S ribosomal protein S1						K11941	5.48618	3.17362	4.74766	0.00114446	0.0396887	-0.47672			K11941	5.48618	3.17362	4.74766	0.00114446	0.0396887	-0.47672
	-3.54643	6.5796	-5.3458	0.000894601	0.030381	-0.205082	30S ribosomal protein S8									-3.56172	5.26038	-4.53474	0.00223822	0.075196	-1.06144	Glutamate racemase						K05602	4.71488	3.47717	4.54846	0.00114198	0.0396887	-0.523258			K05602	4.71488	3.47717	4.54846	0.00114198	0.0396887	-0.523258
	-3.74075	4.2894	-5.33944	0.000901034	0.030381	-0.211322	Bifunctional polymyxin resistance protein ArnA									-3.66525	6.50861	-4.53443	0.00223911	0.075196	-1.06177	Macrolide export protein MacA						K00858	-2.07134	6.43235	-4.54307	0.00115129	0.0396887	-0.53077			K00858	-2.07134	6.43235	-4.54307	0.00115129	0.0396887	-0.53077
	-3.2094	6.2149	-5.32758	0.000913186	0.030381	-0.222993	30S ribosomal protein S1									4.37602	2.40076	4.53385	0.00224073	0.075196	-1.06239	Sugar fermentation stimulation protein A						K00798	-2.13825	6.39751	-4.5311	0.00117228	0.0401449	-0.547492			K00798	-2.13825	6.39751	-4.5311	0.00117228	0.0401449	-0.547492
	-2.95414	6.26294	-5.32083	0.000920186	0.030381	-0.229649	putative peptidoglycan glycosyltransferase FtsW									4.60322	2.52212	4.52821	0.00225669	0.075196	-1.06842	Intracellular exo-alpha-(1->5)-L-arabinofuranosidase 1						K05346	8.38081	1.15115	5.61783	0.00118353	0.0402634	-0.725523			K05346	8.38081	1.15115	5.61783	0.00118353	0.0402634	-0.725523
	-3.08972	6.87307	-5.31098	0.000930496	0.030381	-0.239366	Methionine synthase									-3.25273	6.82792	-4.5278	0.00225787	0.075196	-1.06886	4-hydroxy-tetrahydrodipicolinate synthase						K15539	-2.27682	5.85966	-4.51204	0.00120658	0.0405145	-0.574182			K03862	6.50253	1.20765	5.21459	0.00120342	0.0405145	-0.619403
	-3.01846	5.81362	-5.30937	0.000932203	0.030381	-0.240964	Heat-inducible transcription repressor HrcA									-3.39617	5.89433	-4.51511	0.00229427	0.075196	-1.08245	Protease HtpX						K03862	6.50253	1.20765	5.21459	0.00120342	0.0405145	-0.619403			K15539	-2.27682	5.85966	-4.51204	0.00120658	0.0405145	-0.574182
	-3.2657	4.08244	-5.30804	0.00093361	0.030381	-0.24228	Serine hydroxymethyltransferase 2									-3.57522	5.87046	-4.51192	0.00230352	0.075196	-1.08588	Type II secretion system protein F						K03536	-2.76156	6.89967	-4.49878	0.00123106	0.0410698	-0.592778			K03536	-2.76156	6.89967	-4.49878	0.00123106	0.0410698	-0.592778
	-3.1621	6.27995	-5.2989	0.000943329	0.030381	-0.251317	30S ribosomal protein S15									-4.10615	6.26933	-4.49577	0.002351	0.075196	-1.10323	30S ribosomal protein S1						K01940	-2.25463	6.80851	-4.49059	0.00124644	0.0413163	-0.604276			K01940	-2.25463	6.80851	-4.49059	0.00124644	0.0413163	-0.604276
	-3.48822	5.84085	-5.29734	0.000945002	0.030381	-0.252864	KDP operon transcriptional regulatory protein KdpE									-2.81456	6.43735	-4.48314	0.00238888	0.075196	-1.11685	ATP synthase gamma chain						K01012	-2.21049	5.87874	-4.48599	0.00125517	0.0413406	-0.610739			K01012	-2.21049	5.87874	-4.48599	0.00125517	0.0413406	-0.610739
	-3.70158	6.37993	-5.29251	0.000950195	0.030381	-0.257648	Imidazolonepropionase									-3.09393	5.89619	-4.48127	0.00239454	0.075196	-1.11886	50S ribosomal protein L28						K02039	-2.80248	6.45124	-4.47597	0.0012744	0.0417083	-0.624824			K02039	-2.80248	6.45124	-4.47597	0.0012744	0.0417083	-0.624824
	-3.43501	6.63436	-5.28836	0.000954678	0.030381	-0.261758	RNA polymerase-binding transcription factor DksA									-3.4705	7.90439	-4.47695	0.00240768	0.075196	-1.12352	Tyrosine recombinase XerC						K03553	-2.76479	6.88753	-4.45999	0.00130574	0.0423479	-0.647336			K02224	4.95382	3.56104	4.4536	0.0013185	0.0423479	-0.656348
	-3.86981	6.37521	-5.28005	0.000963739	0.030381	-0.27001	30S ribosomal protein S1									-2.94366	6.47775	-4.47672	0.00240838	0.075196	-1.12377	Transcription termination/antitermination protein NusG						K02224	4.95382	3.56104	4.4536	0.0013185	0.0423479	-0.656348			K01494	-2.13564	6.09935	-4.44952	0.0013267	0.0423479	-0.662097
	-3.71444	6.48963	-5.26581	0.000979472	0.030381	-0.284163	30S ribosomal protein S11									-3.61376	7.49881	-4.47554	0.00241198	0.075196	-1.12504	Regulatory protein AtoC						K01265	-2.96823	6.69166	-4.45221	0.00132129	0.0423479	-0.65831			K03553	-2.76479	6.88753	-4.45999	0.00130574	0.0423479	-0.647336
	-3.20874	6.18546	-5.26556	0.00097975	0.030381	-0.284411	DNA repair protein RecN									-3.80276	6.36296	-4.47036	0.00242787	0.075196	-1.13064	ATP synthase subunit c						K01494	-2.13564	6.09935	-4.44952	0.0013267	0.0423479	-0.662097			K01265	-2.96823	6.69166	-4.45221	0.00132129	0.0423479	-0.65831
	-3.44038	8.07398	-5.26452	0.000980919	0.030381	-0.285454	Beta-barrel assembly-enhancing protease									-3.27688	7.1493	-4.46705	0.00243808	0.075196	-1.13422	HTH-type transcriptional activator RhaR						K07152	-2.45562	7.22055	-4.44326	0.00133942	0.0424916	-0.670943			K07152	-2.45562	7.22055	-4.44326	0.00133942	0.0424916	-0.670943
	-3.58826	5.636	-5.2628	0.000982838	0.030381	-0.287163	putative 3-hydroxybutyryl-CoA dehydrogenase									5.25455	2.22672	4.45828	0.00246539	0.075196	-1.14372	FO synthase						K00410	6.85875	1.45915	4.78789	0.00137209	0.0425143	-0.625467			K00410	6.85875	1.45915	4.78789	0.00137209	0.0425143	-0.625467
	-3.18255	6.02192	-5.25637	0.000990062	0.030381	-0.293569	Phosphoribosylaminoimidazole-succinocarboxamide synthase									4.31901	1.86052	4.45264	0.00248311	0.075196	-1.14982	Putative oxidoreductase MhqP						K03744	-2.85642	7.16342	-4.43884	0.00134846	0.0425143	-0.677183			K18702	4.25027	3.5403	4.42716	0.0013727	0.0425143	-0.693706
	-2.95125	6.37091	-5.25037	0.000996865	0.030381	-0.29956	Replicative DNA helicase									-3.03192	5.67735	-4.44628	0.00250326	0.075196	-1.15672	Bifunctional ligase/repressor BirA						K18702	4.25027	3.5403	4.42716	0.0013727	0.0425143	-0.693706			K00339	-2.74063	6.44517	-4.42701	0.00137302	0.0425143	-0.69392
	-2.93953	5.94662	-5.24167	0.00100681	0.030381	-0.308245	Ribulose-phosphate 3-epimerase									-3.61581	5.90427	-4.43895	0.00252673	0.075196	-1.16469	Thymidylate kinase						K00339	-2.74063	6.44517	-4.42701	0.00137302	0.0425143	-0.69392			K03744	-2.85642	7.16342	-4.43884	0.00134846	0.0425143	-0.677183
	-3.05431	6.23062	-5.24005	0.00100867	0.030381	-0.309866	Phosphoglucosamine mutase									5.23267	1.82764	4.43485	0.00253992	0.075196	-1.16914	Elongation factor Tu 2						K03101	-2.39513	6.62621	-4.42273	0.00138202	0.0425382	-0.69998			K03101	-2.39513	6.62621	-4.42273	0.00138202	0.0425382	-0.69998
	-3.18469	6.1177	-5.22317	0.00102833	0.030381	-0.326772	Serine--tRNA ligase									-3.01646	6.03616	-4.43398	0.00254277	0.075196	-1.17009	30S ribosomal protein S1						K02314	-2.8296	7.20198	-4.40915	0.00141097	0.0429699	-0.71921			K02986	-2.52272	6.62674	-4.40837	0.00141266	0.0429699	-0.720326
	-3.33626	6.51943	-5.22117	0.00103069	0.030381	-0.328784	DNA polymerase I									-3.51838	5.90538	-4.43255	0.00254738	0.075196	-1.17164	Phosphoribosylaminoimidazole-succinocarboxamide synthase						K02986	-2.52272	6.62674	-4.40837	0.00141266	0.0429699	-0.720326			K02314	-2.8296	7.20198	-4.40915	0.00141097	0.0429699	-0.71921
	-3.05308	4.65607	-5.21758	0.00103493	0.030381	-0.33238	8-amino-3,8-dideoxy-manno-octulosonate cytidylyltransferase									3.64575	3.11202	4.43212	0.00254877	0.075196	-1.17211	Cell shape-determining protein Mbl						K07484	-3.32543	7.59229	-4.39825	0.00143469	0.0433846	-0.734682			K07484	-3.32543	7.59229	-4.39825	0.00143469	0.0433846	-0.734682
	-3.78594	5.27303	-5.21426	0.00103888	0.030381	-0.335717	Hypoxic response protein 1									-3.33036	6.20215	-4.42295	0.00257873	0.075196	-1.18209	Lactate utilization protein A						K03629	-2.71895	6.41653	-4.3914	0.0014498	0.0435868	-0.744409			K03629	-2.71895	6.41653	-4.3914	0.0014498	0.0435868	-0.744409
	-2.86932	6.64475	-5.20966	0.00104437	0.030381	-0.340339	Protein-L-isoaspartate O-methyltransferase									-3.13924	6.33231	-4.42011	0.00258808	0.075196	-1.18519	50S ribosomal protein L20						K07052	-2.61126	7.49578	-4.38561	0.00146272	0.0437209	-0.752641			K07052	-2.61126	7.49578	-4.38561	0.00146272	0.0437209	-0.752641
	-3.15894	6.20929	-5.20879	0.0010454	0.030381	-0.341209	GMP synthase [glutamine-hydrolyzing]									-2.92643	6.88251	-4.41807	0.00259485	0.075196	-1.18742	Tyrosine recombinase XerD						K02259	-2.41608	6.39771	-4.37295	0.00149136	0.0443208	-0.770646			K02259	-2.41608	6.39771	-4.37295	0.00149136	0.0443208	-0.770646
	-3.59165	7.19134	-5.20851	0.00104574	0.030381	-0.34149	Inosine-5'-monophosphate dehydrogenase									3.85101	2.818	4.41464	0.00260622	0.075196	-1.19116	3-oxosteroid 1-dehydrogenase						K01662	-2.26078	6.56683	-4.36652	0.00150616	0.0445048	-0.779814			K01662	-2.26078	6.56683	-4.36652	0.00150616	0.0445048	-0.779814
	-3.29975	6.90477	-5.20255	0.00105291	0.030381	-0.347487	4-hydroxy-tetrahydrodipicolinate synthase									6.14009	2.73096	4.41008	0.00262143	0.075196	-1.19613	IS3 family transposase ISElsp1						K02959	-2.71962	6.33986	-4.35787	0.00152627	0.0448428	-0.792134			K02959	-2.71962	6.33986	-4.35787	0.00152627	0.0448428	-0.792134
	-3.02045	6.07349	-5.19035	0.00106777	0.030381	-0.359785	Biotin carboxylase									-2.99067	5.14322	-4.40656	0.00263326	0.075196	-1.19998	Dipeptidyl aminopeptidase 4						K01438	5.12542	3.73203	4.34743	0.00155096	0.0451068	-0.807039			K01438	5.12542	3.73203	4.34743	0.00155096	0.0451068	-0.807039
	-3.26735	5.90975	-5.18755	0.00107121	0.030381	-0.362605	UDP-N-acetylenolpyruvoylglucosamine reductase									-3.29265	5.94828	-4.40304	0.00264514	0.075196	-1.20384	Ribosomal RNA small subunit methyltransferase A						K04771	-3.09644	6.86008	-4.3467	0.0015527	0.0451068	-0.808083			K04771	-3.09644	6.86008	-4.3467	0.0015527	0.0451068	-0.808083
	-3.14041	6.42801	-5.1832	0.00107658	0.030381	-0.366995	Adenylosuccinate synthetase									-3.0805	6.51915	-4.40101	0.00265201	0.075196	-1.20605	Ribokinase						K07504	9.91744	1.08144	5.26944	0.0015695	0.0451413	-0.741491			K07504	9.91744	1.08144	5.26944	0.0015695	0.0451413	-0.741491
	-2.84722	6.15216	-5.17806	0.00108297	0.030381	-0.372193	30S ribosomal protein S1									-3.16577	6.65178	-4.39499	0.00267251	0.075196	-1.21264	Glutamyl-tRNA(Gln) amidotransferase subunit A						K02888	-3.1276	6.45676	-4.33894	0.00157135	0.0451413	-0.819174			K02888	-3.1276	6.45676	-4.33894	0.00157135	0.0451413	-0.819174
	-3.11031	5.94287	-5.17266	0.00108971	0.030381	-0.377649	Arginine--tRNA ligase									-3.16747	6.28482	-4.39338	0.00267799	0.075196	-1.2144	Uridylate kinase						K00459	-1.93176	7.04731	-4.3324	0.00158723	0.0451906	-0.828519			K00459	-1.93176	7.04731	-4.3324	0.00158723	0.0451906	-0.828519
	-3.25896	5.94036	-5.17183	0.00109076	0.030381	-0.378494	Diaminopimelate epimerase									-3.36833	5.31094	-4.39073	0.0026871	0.075196	-1.2173	Thioredoxin						K00425	-2.27188	6.51151	-4.33104	0.00159054	0.0451906	-0.830457			K00425	-2.27188	6.51151	-4.33104	0.00159054	0.0451906	-0.830457
	-3.07684	6.32235	-5.17094	0.00109188	0.030381	-0.379392	RNA polymerase sigma factor RpoD									-2.7404	6.28302	-4.38565	0.00270464	0.075196	-1.22287	ATP-dependent Clp protease ATP-binding subunit ClpX						K06940	-2.38072	6.31699	-4.32672	0.00160116	0.0452437	-0.836639			K06940	-2.38072	6.31699	-4.32672	0.00160116	0.0452437	-0.836639
	-3.42885	6.48853	-5.16293	0.001102	0.030381	-0.3875	Cell shape-determining protein MreB									-3.65972	6.52506	-4.38406	0.00271015	0.075196	-1.22462	Adenosylhomocysteinase						K14155	5.8145	3.00956	4.323	0.00161037	0.0452568	-0.841974			K14155	5.8145	3.00956	4.323	0.00161037	0.0452568	-0.841974
	-3.25917	6.83346	-5.16246	0.00110259	0.030381	-0.387974	Biopolymer transport protein ExbD									-3.76071	3.047	-4.37934	0.0027266	0.075196	-1.2298	3-phenylpropionate/cinnamic acid dioxygenase ferredoxin--NAD(+) reductase component						K02066	-2.83095	7.35952	-4.30247	0.00166214	0.0464591	-0.871388			K02066	-2.83095	7.35952	-4.30247	0.00166214	0.0464591	-0.871388
	-2.91004	5.36953	-5.15494	0.0011122	0.030381	-0.3956	Glutamate racemase									5.99655	2.03964	4.37525	0.00274093	0.075196	-1.23429	Pectin degradation repressor protein KdgR						K05568	4.65905	1.69214	4.29109	0.00169162	0.046826	-0.88774			K09765	10.7299	0.742241	6.40316	0.00170243	0.046826	-1.1359
	-3.4297	6.94587	-5.15243	0.00111543	0.030381	-0.398157	Lipoprotein-releasing system ATP-binding protein LolD									-3.17299	5.95997	-4.37215	0.00275183	0.075196	-1.23769	Lipoprotein-releasing system transmembrane protein LolE						K07481	-2.53333	6.71023	-4.28963	0.00169544	0.046826	-0.889833			K05568	4.65905	1.69214	4.29109	0.00169162	0.046826	-0.88774
	-2.99284	6.42524	-5.15199	0.00111599	0.030381	-0.398594	50S ribosomal protein L13									-3.27078	6.4785	-4.36646	0.00277202	0.075196	-1.24396	UTP--glucose-1-phosphate uridylyltransferase						K09765	10.7299	0.742241	6.40316	0.00170243	0.046826	-1.1359			K07481	-2.53333	6.71023	-4.28963	0.00169544	0.046826	-0.889833
	-2.9923	6.27525	-5.13511	0.00113797	0.0307375	-0.415758	Divalent metal cation transporter MntH									-3.33124	6.08211	-4.35948	0.00279695	0.075196	-1.25164	putative multidrug ABC transporter ATP-binding protein YbhF						K01476	3.12273	4.61012	4.28288	0.0017132	0.0468729	-0.89953			K01476	3.12273	4.61012	4.28288	0.0017132	0.0468729	-0.89953
	-3.05279	5.4064	-5.13231	0.00114167	0.0307375	-0.418615	Ureidoglycolate lyase									-2.90346	5.9138	-4.35699	0.00280592	0.075196	-1.25438	DNA mismatch repair protein MutL						K04096	-3.01929	6.56193	-4.27806	0.00172604	0.0469566	-0.906474			K06190	-2.91386	5.52419	-4.27492	0.00173443	0.0469566	-0.910983
	-3.08951	5.33913	-5.12164	0.00115586	0.0307375	-0.429492	50S ribosomal protein L32									-2.95926	6.51733	-4.3547	0.00281418	0.075196	-1.2569	DNA gyrase subunit A						K06190	-2.91386	5.52419	-4.27492	0.00173443	0.0469566	-0.910983			K04096	-3.01929	6.56193	-4.27806	0.00172604	0.0469566	-0.906474
	-3.04571	6.14166	-5.11991	0.00115817	0.0307375	-0.431255	Riboflavin biosynthesis protein RibBA									-6.2616	2.76332	-4.34748	0.00284042	0.075196	-1.26487	Beta-glucosidase B						K09136	7.27929	2.54279	4.26188	0.0017698	0.0474241	-0.929766			K09136	7.27929	2.54279	4.26188	0.0017698	0.0474241	-0.929766
	-3.6856	5.69435	-5.11921	0.00115911	0.0307375	-0.43197	Protein translocase subunit SecF									-2.7373	5.42269	-4.33932	0.00287041	0.075196	-1.27388	1,2-epoxyphenylacetyl-CoA isomerase						K21470	-2.34785	6.65425	-4.26073	0.00177294	0.0474241	-0.931421			K00549	-2.23854	7.03732	-4.25333	0.0017934	0.0474241	-0.942098
	-3.51112	6.18052	-5.10676	0.00117597	0.0307519	-0.444694	30S ribosomal protein S1									-3.00279	6.39836	-4.33857	0.00287318	0.075196	-1.27471	Dihydrolipoyllysine-residue succinyltransferase component of 2-oxoglutarate dehydrogenase complex						K00549	-2.23854	7.03732	-4.25333	0.0017934	0.0474241	-0.942098			K21470	-2.34785	6.65425	-4.26073	0.00177294	0.0474241	-0.931421
	3.08475	1.69812	5.09067	0.00119816	0.0307519	-0.461185	Pyruvate formate-lyase 1-activating enzyme									-3.40304	6.03024	-4.3345	0.00288829	0.075196	-1.27921	Putative fluoride ion transporter CrcB						K01772	-2.89532	6.43137	-4.24993	0.00180289	0.0474241	-0.947008			K07263	-2.55577	7.37067	-4.24492	0.00181694	0.0474241	-0.954236
	3.08475	1.69812	5.09067	0.00119816	0.0307519	-0.461185	ATP-dependent DNA helicase UvrD1									-3.26102	6.17782	-4.33316	0.0028933	0.075196	-1.2807	30S ribosomal protein S1						K02899	-2.78401	6.25429	-4.24608	0.00181366	0.0474241	-0.952553			K03497	-2.5694	7.22273	-4.24205	0.00182506	0.0474241	-0.958386
	-3.10834	2.99716	-5.08842	0.0012013	0.0307519	-0.463494	Ferri-bacillibactin esterase BesA									-3.56662	6.2741	-4.328	0.00291258	0.075196	-1.28641	30S ribosomal protein S12						K07263	-2.55577	7.37067	-4.24492	0.00181694	0.0474241	-0.954236			K02899	-2.78401	6.25429	-4.24608	0.00181366	0.0474241	-0.952553
	-3.28535	6.54011	-5.07919	0.00121427	0.0307519	-0.472968	Sec-independent protein translocase protein TatA									-3.3968	5.51897	-4.32621	0.00291934	0.075196	-1.2884	Flagellar P-ring protein						K07494	-3.26848	6.98091	-4.24282	0.00182286	0.0474241	-0.957262			K01772	-2.89532	6.43137	-4.24993	0.00180289	0.0474241	-0.947008
	-3.25921	7.59103	-5.07565	0.00121929	0.0307519	-0.476616	Regulatory protein AtoC									-3.04091	5.04505	-4.32502	0.0029238	0.075196	-1.28971	tRNA(Ile)-lysidine synthase						K03497	-2.5694	7.22273	-4.24205	0.00182506	0.0474241	-0.958386			K07494	-3.26848	6.98091	-4.24282	0.00182286	0.0474241	-0.957262
	6.0777	3.29575	5.07383	0.00122187	0.0307519	-0.47848	Putrescine transport system permease protein PotH									-3.62585	6.26589	-4.31564	0.0029594	0.0753011	-1.30011	30S ribosomal protein S1						K07649	4.23099	3.25995	4.23586	0.00184266	0.0476419	-0.967318			K07649	4.23099	3.25995	4.23586	0.00184266	0.0476419	-0.967318
	-3.50265	6.03037	-5.07243	0.00122387	0.0307519	-0.479927	Protease HtpX									-3.0877	5.79872	-4.31517	0.0029612	0.0753011	-1.30063	UDP-3-O-acylglucosamine N-acyltransferase						K01868	-2.49289	7.03583	-4.22713	0.00186781	0.0479108	-0.979942			K01889	-2.31322	6.6356	-4.22567	0.00187206	0.0479108	-0.98206
	-2.76788	5.4893	-5.07221	0.00122418	0.0307519	-0.480146	Tetraacyldisaccharide 4'-kinase									-3.74297	6.28445	-4.30963	0.00298245	0.0753011	-1.30678	Thiamine-phosphate synthase						K01889	-2.31322	6.6356	-4.22567	0.00187206	0.0479108	-0.98206			K01868	-2.49289	7.03583	-4.22713	0.00186781	0.0479108	-0.979942
	-3.28579	6.36303	-5.07155	0.00122512	0.0307519	-0.480826	Response regulator rcp1									-3.31411	5.921	-4.30852	0.00298674	0.0753011	-1.30802	Translation initiation factor IF-3						K01692	-2.81067	7.74982	-4.22034	0.00188764	0.0479108	-0.989776			K09117	-2.53083	6.37129	-4.21949	0.00189012	0.0479108	-0.990999
	-3.85086	7.97698	-5.06548	0.00123382	0.0307519	-0.487079	Tyrosine recombinase XerC									-3.90397	4.8721	-4.30273	0.0030092	0.0754956	-1.31446	Fatty acid desaturase						K09117	-2.53083	6.37129	-4.21949	0.00189012	0.0479108	-0.990999			K01692	-2.81067	7.74982	-4.22034	0.00188764	0.0479108	-0.989776
	-3.11867	6.63977	-5.06215	0.00123862	0.0307519	-0.49051	Iron-sulfur cluster carrier protein									-2.71037	6.16509	-4.29336	0.00304587	0.0760384	-1.32488	30S ribosomal protein S1						K03644	-2.2225	6.59121	-4.2162	0.00189983	0.047922	-0.995771			K03644	-2.2225	6.59121	-4.2162	0.00189983	0.047922	-0.995771
	-3.03463	6.13356	-5.06054	0.00124096	0.0307519	-0.492176	2-dehydro-3-deoxy-D-gluconate 5-dehydrogenase									-3.5481	6.24538	-4.28965	0.00306055	0.0760384	-1.32902	Malate dehydrogenase						K02878	-2.09565	6.30631	-4.19744	0.00195611	0.0487866	-1.02297			K02878	-2.09565	6.30631	-4.19744	0.00195611	0.0487866	-1.02297
	-3.2346	6.27342	-5.0586	0.00124378	0.0307519	-0.494177	Imidazole glycerol phosphate synthase subunit HisF									-2.92046	5.94027	-4.27458	0.00312092	0.0770127	-1.34584	Magnesium-transporting ATPase, P-type 1						K02926	-2.7832	6.56593	-4.19699	0.00195749	0.0487866	-1.02362			K02939	-2.3795	6.41182	-4.19538	0.00196241	0.0487866	-1.02596
	-3.44078	6.39102	-5.04129	0.00126918	0.0311069	-0.512056	Oligopeptide transport ATP-binding protein OppD									-2.9276	5.98934	-4.26233	0.00317094	0.0770127	-1.35954	Anthranilate synthase component 1						K02939	-2.3795	6.41182	-4.19538	0.00196241	0.0487866	-1.02596			K02926	-2.7832	6.56593	-4.19699	0.00195749	0.0487866	-1.02362
	-3.46453	6.30362	-5.04054	0.00127029	0.0311069	-0.512828	30S ribosomal protein S1									-3.12997	8.01127	-4.25928	0.00318354	0.0770127	-1.36296	Beta-barrel assembly-enhancing protease						K12574	-2.53432	6.06384	-4.19102	0.00197579	0.0488842	-1.03229			K12574	-2.53432	6.06384	-4.19102	0.00197579	0.0488842	-1.03229
	-3.10809	6.25243	-5.02565	0.00129263	0.0311688	-0.528255	30S ribosomal protein S1									4.96621	2.89925	4.25251	0.00321169	0.0770127	-1.37055	Acireductone dioxygenase						K03243	6.8264	0.680827	5.27771	0.00199176	0.0489959	-1.02158			K03243	6.8264	0.680827	5.27771	0.00199176	0.0489959	-1.02158
	-2.78344	6.15778	-5.01358	0.00131106	0.0311688	-0.540787	CDP-diacylglycerol--glycerol-3-phosphate 3-phosphatidyltransferase									3.46853	3.58742	4.24802	0.00323049	0.0770127	-1.37559	Lipoprotein-releasing system transmembrane protein LolC						K02967	-2.31181	6.54696	-4.18344	0.00199925	0.0489959	-1.04329			K02967	-2.31181	6.54696	-4.18344	0.00199925	0.0489959	-1.04329
	-2.98417	4.51814	-5.008	0.00131968	0.0311688	-0.546593	3-ketoacyl-CoA thiolase FadI									-2.95134	6.30758	-4.24727	0.00323362	0.0770127	-1.37642	30S ribosomal protein S1						K03455	-2.15697	7.09975	-4.1772	0.00201883	0.0492424	-1.05237			K03455	-2.15697	7.09975	-4.1772	0.00201883	0.0492424	-1.05237
	-3.20462	6.31918	-5.00635	0.00132224	0.0311688	-0.548314	Phospho-N-acetylmuramoyl-pentapeptide-transferase									-3.03321	6.04607	-4.24482	0.00324398	0.0770127	-1.37918	30S ribosomal protein S1						K03665	-2.50186	6.5629	-4.16656	0.00205263	0.0498318	-1.06785			K03665	-2.50186	6.5629	-4.16656	0.00205263	0.0498318	-1.06785
	-3.01235	6.13691	-5.00316	0.00132721	0.0311688	-0.551636	Signal recognition particle receptor FtsY									-2.90237	6.43668	-4.24345	0.00324977	0.0770127	-1.38072	6-phosphogluconolactonase						K01548	-2.20776	6.37754	-4.16223	0.00206657	0.0499357	-1.07416			K01548	-2.20776	6.37754	-4.16223	0.00206657	0.0499357	-1.07416
	-3.22738	6.56842	-4.98959	0.00134855	0.0311688	-0.565775	Aminomethyltransferase									-3.20352	6.31624	-4.24345	0.00324978	0.0770127	-1.38072	GTPase Der						K03569	-2.73575	6.98881	-4.15559	0.00208813	0.0500728	-1.08383			K02968	-1.78448	6.23635	-4.14863	0.00211098	0.0500728	-1.09398
	4.69599	2.28964	4.98666	0.00135321	0.0311688	-0.568833	2-dehydro-3,6-dideoxy-6-sulfogluconate aldolase									-3.049	6.13677	-4.24333	0.00325024	0.0770127	-1.38085	30S ribosomal protein S1						K07402	-1.96603	6.57565	-4.15412	0.00209291	0.0500728	-1.08597			K07402	-1.96603	6.57565	-4.15412	0.00209291	0.0500728	-1.08597
	-3.39086	7.19748	-4.98566	0.00135481	0.0311688	-0.569881	Ubiquinone biosynthesis O-methyltransferase, mitochondrial									-2.96611	7.13692	-4.23528	0.00328451	0.0774605	-1.3899	Inosine-5'-monophosphate dehydrogenase						K09710	-2.81669	6.16177	-4.15041	0.00210511	0.0500728	-1.09139			K03569	-2.73575	6.98881	-4.15559	0.00208813	0.0500728	-1.08383
	-3.28625	6.55039	-4.98431	0.00135696	0.0311688	-0.571292	Glutamate--tRNA ligase									-2.65949	6.0003	-4.23181	0.00329941	0.0774605	-1.3938	30S ribosomal protein S1						K02968	-1.78448	6.23635	-4.14863	0.00211098	0.0500728	-1.09398			K09710	-2.81669	6.16177	-4.15041	0.00210511	0.0500728	-1.09139
	-3.33432	6.25335	-4.98312	0.00135887	0.0311688	-0.572539	50S ribosomal protein L27									-2.8501	6.10935	-4.22664	0.00332171	0.077628	-1.39962	Polyphosphate kinase						K10804	-2.69091	6.29328	-4.14064	0.00213753	0.0503876	-1.10564			K10804	-2.69091	6.29328	-4.14064	0.00213753	0.0503876	-1.10564
	-3.0285	6.07754	-4.97853	0.00136623	0.0311688	-0.577329	Magnesium-transporting ATPase, P-type 1									-3.93263	6.63544	-4.21766	0.0033609	0.077754	-1.40975	Oxygen regulatory protein NreC						K02876	-2.73909	6.49303	-4.13879	0.00214374	0.0503876	-1.10834			K02876	-2.73909	6.49303	-4.13879	0.00214374	0.0503876	-1.10834
	-3.36048	6.56985	-4.97317	0.0013749	0.0311688	-0.582944	30S ribosomal protein S13									-3.15279	7.09581	-4.21243	0.00338393	0.077754	-1.41565	Ubiquinone biosynthesis O-methyltransferase, mitochondrial						K01953	-2.23121	7.56195	-4.13551	0.00215477	0.0504176	-1.11313			K01953	-2.23121	7.56195	-4.13551	0.00215477	0.0504176	-1.11313
	-2.85671	5.93658	-4.97231	0.00137629	0.0311688	-0.58384	Cysteine desulfurase IscS									4.87653	1.83928	4.21099	0.00339027	0.077754	-1.41727	Phosphonoacetate hydrolase						K03667	-2.09811	6.02132	-4.12858	0.00217831	0.0507389	-1.12326			K03667	-2.09811	6.02132	-4.12858	0.00217831	0.0507389	-1.12326
	-3.21274	6.53052	-4.972	0.0013768	0.0311688	-0.584169	tRNA-2-methylthio-N(6)-dimethylallyladenosine synthase									-3.51244	6.37215	-4.20714	0.00340739	0.077754	-1.42162	RNA 2',3'-cyclic phosphodiesterase						K00563	7.35428	1.34614	4.65486	0.00219554	0.0509109	-1.05141			K00563	7.35428	1.34614	4.65486	0.00219554	0.0509109	-1.05141
	-3.91694	7.03311	-4.97051	0.00137922	0.0311688	-0.585725	UvrABC system protein A									-3.1613	6.45764	-4.20304	0.00342571	0.077754	-1.42626	DNA-directed RNA polymerase subunit beta'						K15034	-2.21472	5.70258	-4.12031	0.00220671	0.0509415	-1.13534			K15034	-2.21472	5.70258	-4.12031	0.00220671	0.0509415	-1.13534
	4.44785	3.28087	4.96587	0.00138679	0.0311688	-0.590584	Heat shock protein HspQ									-3.02478	6.22258	-4.20168	0.0034318	0.077754	-1.42779	Protein YceI						K02238	-2.66049	6.9858	-4.10699	0.00225334	0.0517249	-1.15485			K02078	-2.29876	7.52535	-4.10211	0.00227066	0.0517249	-1.16199
	-2.66809	6.02519	-4.96461	0.00138885	0.0311688	-0.591902	tRNA-specific 2-thiouridylase MnmA									-3.09585	6.64379	-4.20052	0.00343702	0.077754	-1.42911	Dihydrolipoyl dehydrogenase						K01876	-2.65536	6.61836	-4.10247	0.00226938	0.0517249	-1.16147			K01876	-2.65536	6.61836	-4.10247	0.00226938	0.0517249	-1.16147
	-3.06898	5.75689	-4.95728	0.00140093	0.0311688	-0.599596	Endonuclease MutS2									4.44784	2.27251	4.196	0.00345741	0.077754	-1.43422	putative 5-dehydro-4-deoxyglucarate dehydratase						K02078	-2.29876	7.52535	-4.10211	0.00227066	0.0517249	-1.16199			K02238	-2.66049	6.9858	-4.10699	0.00225334	0.0517249	-1.15485
	-3.11715	5.429	-4.95719	0.00140108	0.0311688	-0.599687	Cobalt/magnesium transport protein CorA									5.27463	2.41139	4.19458	0.00346384	0.077754	-1.43583	2Fe-2S ferredoxin						K01159	-2.11903	6.53354	-4.09901	0.00228175	0.0517496	-1.16654			K01159	-2.11903	6.53354	-4.09901	0.00228175	0.0517496	-1.16654
	5.3023	2.46936	4.95326	0.0014076	0.0311688	-0.603816	Hemin-binding periplasmic protein HmuT									-3.49925	6.22708	-4.19074	0.00348131	0.0778051	-1.44018	Imidazole glycerol phosphate synthase subunit HisF						K03320	-2.5249	7.31506	-4.07674	0.00236306	0.0532077	-1.19922			K03320	-2.5249	7.31506	-4.07674	0.00236306	0.0532077	-1.19922
	-3.53239	6.23687	-4.94716	0.00141778	0.0311688	-0.610217	50S ribosomal protein L10									-3.30979	6.12051	-4.17937	0.00353355	0.0785286	-1.45307	Alanine dehydrogenase						K03545	-2.63454	6.71376	-4.07579	0.00236662	0.0532077	-1.20063			K03545	-2.63454	6.71376	-4.07579	0.00236662	0.0532077	-1.20063
	-3.18421	6.76138	-4.94164	0.00142708	0.0311688	-0.616029	Dihydrolipoyl dehydrogenase									-3.78203	3.78386	-4.17704	0.00354437	0.0785286	-1.45572	putative protein YjbR						K00800	-1.84066	6.39411	-4.07209	0.00238043	0.053221	-1.20606			K00800	-1.84066	6.39411	-4.07209	0.00238043	0.053221	-1.20606
	-2.92996	6.5293	-4.94036	0.00142925	0.0311688	-0.617375	Glutamine synthetase									4.51925	3.55358	4.16382	0.00360642	0.078824	-1.47075	putative peptidyl-prolyl cis-trans isomerase						K03282	-1.85	6.38246	-4.06934	0.00239075	0.053221	-1.2101			K03282	-1.85	6.38246	-4.06934	0.00239075	0.053221	-1.2101
	5.49512	2.53787	4.93965	0.00143044	0.0311688	-0.618118	Undecaprenyl phosphate N,N'-diacetylbacillosamine 1-phosphate transferase									-3.06218	6.07791	-4.163	0.0036103	0.078824	-1.47168	Signal recognition particle receptor FtsY						K01890	-2.02074	7.02217	-4.06602	0.0024033	0.053221	-1.21499			K01890	-2.02074	7.02217	-4.06602	0.0024033	0.053221	-1.21499
	-2.83864	4.48367	-4.93887	0.00143176	0.0311688	-0.61894	Putative beta-glucuronidase									-2.89204	6.34642	-4.16061	0.00362167	0.078824	-1.4744	Bifunctional protein GlmU						K00927	-2.65295	6.84571	-4.06468	0.00240838	0.053221	-1.21696			K00927	-2.65295	6.84571	-4.06468	0.00240838	0.053221	-1.21696
	-3.07623	6.56056	-4.93806	0.00143314	0.0311688	-0.619794	Ribose-phosphate pyrophosphokinase									-2.70817	5.9131	-4.15811	0.00363357	0.078824	-1.47724	Indole-3-glycerol phosphate synthase						K00209	3.17667	3.38832	4.05301	0.00245308	0.053644	-1.23413			K00209	3.17667	3.38832	4.05301	0.00245308	0.053644	-1.23413
	-2.97797	6.06281	-4.93299	0.00144178	0.0311688	-0.625138	Putative acyl-CoA dehydrogenase FadE17									-3.58037	5.15663	-4.15774	0.00363534	0.078824	-1.47767	L-lysine 2,3-aminomutase						K05595	-1.93766	6.317	-4.0518	0.00245776	0.053644	-1.23591			K05595	-1.93766	6.317	-4.0518	0.00245776	0.053644	-1.23591
	-2.91884	6.05852	-4.93207	0.00144334	0.0311688	-0.626099	Fumarate hydratase class II									-3.25104	6.55898	-4.1523	0.00366147	0.078824	-1.48388	30S ribosomal protein S10						K03217	-2.64904	6.57925	-4.05158	0.00245864	0.053644	-1.23624			K03217	-2.64904	6.57925	-4.05158	0.00245864	0.053644	-1.23624
	-3.26495	6.16992	-4.92411	0.00145704	0.0313325	-0.634501	30S ribosomal protein S1									-3.04487	6.04529	-4.14636	0.00369018	0.078824	-1.49065	Aspartyl/glutamyl-tRNA(Asn/Gln) amidotransferase subunit B						K16516	7.91094	0.76416	5.02954	0.00250642	0.054003	-1.19309			K16516	7.91094	0.76416	5.02954	0.00250642	0.054003	-1.19309
	-2.61865	6.26749	-4.91451	0.00147373	0.0313666	-0.644637	Peptidyl-tRNA hydrolase									-3.39527	6.58965	-4.14595	0.00369219	0.078824	-1.49112	ATP synthase subunit a						K02316	-2.66448	7.09774	-4.04303	0.00249203	0.054003	-1.24884			K02316	-2.66448	7.09774	-4.04303	0.00249203	0.054003	-1.24884
	-3.99151	6.09526	-4.91172	0.00147862	0.0313666	-0.647587	50S ribosomal protein L15									5.11089	2.25452	4.1451	0.00369632	0.078824	-1.49209	(3,5-dihydroxyphenyl)acetyl-CoA 1,2-dioxygenase						K02867	-2.9555	6.58443	-4.04174	0.00249709	0.054003	-1.25073			K02867	-2.9555	6.58443	-4.04174	0.00249709	0.054003	-1.25073
	-2.98362	6.6087	-4.90758	0.00148592	0.0313666	-0.651968	DNA-directed RNA polymerase subunit beta'									-2.94164	5.76651	-4.14142	0.00371426	0.0788779	-1.49629	Glutamyl-tRNA(Gln) amidotransferase subunit C						K07810	8.295	2.31253	4.14917	0.00255378	0.0540798	-1.2188			K07810	8.295	2.31253	4.14917	0.00255378	0.0540798	-1.2188
	-3.27248	6.38838	-4.90683	0.00148724	0.0313666	-0.65276	Phosphopantetheine adenylyltransferase									-3.02254	6.04939	-4.13479	0.00374685	0.0790783	-1.50386	2-dehydro-3-deoxy-D-gluconate 5-dehydrogenase						K06207	-2.19961	6.79151	-4.03457	0.00252554	0.0540798	-1.26131			K12287	6.23974	0.646241	5.77185	0.00253311	0.0540798	-1.30005
	-3.22875	6.35055	-4.90568	0.00148927	0.0313666	-0.653972	Flagellar basal-body rod protein FlgG									-3.21615	7.12141	-4.12834	0.00377887	0.0790783	-1.51124	Cell division coordinator CpoB						K00406	-2.21299	6.05555	-4.02667	0.00255726	0.0540798	-1.27297			K21990	5.31371	2.60421	4.01237	0.00261578	0.0540798	-1.29411
	-3.04757	6.97963	-4.90124	0.00149716	0.0314035	-0.658677	2-succinyl-6-hydroxy-2,4-cyclohexadiene-1-carboxylate synthase									-7.6053	2.91139	-4.1255	0.00379304	0.0790783	-1.51449	putative oxidoreductase EphD						K23237	3.56573	2.85634	4.0212	0.00257948	0.0540798	-1.28106			K23237	3.56573	2.85634	4.0212	0.00257948	0.0540798	-1.28106
	-3.18515	6.19424	-4.89589	0.00150672	0.0314751	-0.66435	30S ribosomal protein S1									-2.70183	5.88407	-4.12254	0.0038079	0.0790783	-1.51789	GTPase HflX						K21990	5.31371	2.60421	4.01237	0.00261578	0.0540798	-1.29411			K03571	-2.1023	5.80691	-4.00512	0.00264595	0.0540798	-1.30482
	-3.41254	5.53905	-4.88298	0.00153008	0.0317044	-0.678056	Flagellar P-ring protein									-3.32888	6.57067	-4.11993	0.00382104	0.0790783	-1.52088	Ribose-phosphate pyrophosphokinase						K12287	6.23974	0.646241	5.77185	0.00253311	0.0540798	-1.30005			K00971	-2.18391	6.55272	-4.00734	0.00263665	0.0540798	-1.30154
	-3.18178	6.01467	-4.88063	0.00153437	0.0317044	-0.680553	Magnesium transporter MgtE									-2.7742	6.40745	-4.11723	0.00383466	0.0790783	-1.52397	Argininosuccinate synthase						K01507	-2.20267	6.38042	-4.00825	0.00263288	0.0540798	-1.3002			K06207	-2.19961	6.79151	-4.03457	0.00252554	0.0540798	-1.26131
	-2.76623	6.39373	-4.87408	0.0015464	0.0317044	-0.687514	Transcription-repair-coupling factor									-2.74512	5.50388	-4.10896	0.00387678	0.0790783	-1.53345	Ubiquinone/menaquinone biosynthesis C-methyltransferase UbiE						K00971	-2.18391	6.55272	-4.00734	0.00263665	0.0540798	-1.30154			K01507	-2.20267	6.38042	-4.00825	0.00263288	0.0540798	-1.3002
	-2.7671	5.96784	-4.87211	0.00155003	0.0317044	-0.689608	Glycerol-3-phosphate dehydrogenase [NAD(P)+]									-2.95522	5.84324	-4.10699	0.00388689	0.0790783	-1.53572	UDP-N-acetylglucosamine 1-carboxyvinyltransferase						K02112	-2.52007	6.55135	-4.00626	0.00264116	0.0540798	-1.30313			K00406	-2.21299	6.05555	-4.02667	0.00255726	0.0540798	-1.27297
	-3.69378	5.12526	-4.87036	0.00155328	0.0317044	-0.691473	Cytidine deaminase									-3.22509	5.44558	-4.10267	0.00390915	0.0790783	-1.54068	Exodeoxyribonuclease 7 large subunit						K03526	-2.66241	6.77501	-4.00612	0.00264176	0.0540798	-1.30335			K04066	-2.3966	6.83468	-4.00532	0.00264511	0.0540798	-1.30453
	-3.18555	5.64275	-4.86951	0.00155486	0.0317044	-0.692384	4-hydroxy-3-methylbut-2-en-1-yl diphosphate synthase (flavodoxin)									-2.93623	6.09293	-4.10229	0.00391117	0.0790783	-1.54113	Glutathione transport system permease protein GsiD						K07461	-3.01567	6.54805	-4.00533	0.00264507	0.0540798	-1.30451			K02112	-2.52007	6.55135	-4.00626	0.00264116	0.0540798	-1.30313
	-3.05338	6.18159	-4.8618	0.00156925	0.0318242	-0.700601	Cytochrome c oxidase subunit 2									-3.20218	6.61622	-4.10209	0.00391216	0.0790783	-1.54135	Putative multidrug export ATP-binding/permease protein						K04066	-2.3966	6.83468	-4.00532	0.00264511	0.0540798	-1.30453			K03526	-2.66241	6.77501	-4.00612	0.00264176	0.0540798	-1.30335
	-3.1137	6.2139	-4.85763	0.00157708	0.0318242	-0.705043	Trans-aconitate 2-methyltransferase									-3.12396	6.41295	-4.09588	0.00394447	0.0790783	-1.54849	Cell shape-determining protein MreB						K03571	-2.1023	5.80691	-4.00512	0.00264595	0.0540798	-1.30482			K07461	-3.01567	6.54805	-4.00533	0.00264507	0.0540798	-1.30451
	-3.09997	6.42272	-4.85641	0.00157939	0.0318242	-0.70635	Bifunctional protein GlmU									-2.63437	6.05304	-4.08935	0.00397871	0.0790783	-1.55601	30S ribosomal protein S1						K13893	5.47173	2.78921	4.00047	0.00266551	0.0542652	-1.31171			K13893	5.47173	2.78921	4.00047	0.00266551	0.0542652	-1.31171
	-2.8513	5.61516	-4.84919	0.0015931	0.0319744	-0.714061	Ribonuclease HI									-3.11112	6.47324	-4.0889	0.0039811	0.0790783	-1.55653	DNA-directed RNA polymerase subunit alpha						K09943	4.44839	2.51898	3.99718	0.00267944	0.0543348	-1.31658			K09943	4.44839	2.51898	3.99718	0.00267944	0.0543348	-1.31658
	-3.29891	6.25266	-4.84491	0.00160128	0.032013	-0.718633	30S ribosomal protein S1									-2.84645	6.6151	-4.08805	0.00398559	0.0790783	-1.55751	Enterobactin exporter EntS						K07226	3.05444	4.02206	3.98663	0.00272464	0.0546857	-1.33221			K11688	5.98911	2.72213	3.97781	0.00276301	0.0546857	-1.34528
	-3.08939	6.8047	-4.84038	0.00160998	0.0320618	-0.723474	Glutamyl-tRNA(Gln) amidotransferase subunit A									-2.91464	6.06547	-4.08799	0.0039859	0.0790783	-1.55758	Valine--tRNA ligase						K02277	-1.87639	5.33494	-3.98658	0.00272482	0.0546857	-1.33228			K21349	5.78684	2.17704	3.97364	0.00278135	0.0546857	-1.35147
	-2.92963	5.90027	-4.82856	0.00163297	0.0323355	-0.736141	NADPH dehydrogenase									-3.20663	7.27584	-4.08686	0.00399189	0.0790783	-1.55888	Protein-glutamate methylesterase/protein-glutamine glutaminase						K12373	-2.06598	6.55218	-3.983	0.00274037	0.0546857	-1.3376			K07226	3.05444	4.02206	3.98663	0.00272464	0.0546857	-1.33221
	-3.04091	6.37029	-4.82408	0.00164177	0.0323355	-0.740943	Disulfide-bond oxidoreductase YfcG									3.74976	3.05255	4.08288	0.00401299	0.0790783	-1.56347	putative methylmalonyl-CoA mutase large subunit						K02897	-1.98726	6.51506	-3.98028	0.00275222	0.0546857	-1.34163			K02277	-1.87639	5.33494	-3.98658	0.00272482	0.0546857	-1.33228
	-3.39694	5.3683	-4.82114	0.00164759	0.0323355	-0.744106	Putative aminoacrylate peracid reductase RutC									-3.53197	6.01445	-4.08208	0.00401726	0.0790783	-1.56439	Transcription termination/antitermination protein NusA						K11688	5.98911	2.72213	3.97781	0.00276301	0.0546857	-1.34528			K02897	-1.98726	6.51506	-3.98028	0.00275222	0.0546857	-1.34163
	-2.7455	6.11268	-4.82042	0.00164899	0.0323355	-0.744869	Lipopolysaccharide assembly protein B									-2.71938	5.41506	-4.07873	0.00403513	0.0791256	-1.56825	Cobalt/magnesium transport protein CorA						K01939	-2.29443	6.82326	-3.97731	0.0027652	0.0546857	-1.34602			K12373	-2.06598	6.55218	-3.983	0.00274037	0.0546857	-1.3376
	5.14535	2.22672	4.80971	0.00167036	0.0325387	-0.756381	Mrr restriction system protein									-3.09276	6.06464	-4.05559	0.00416108	0.0811077	-1.595	Ammonia channel						K00031	-2.3828	6.34942	-3.97481	0.00277622	0.0546857	-1.34974			K01939	-2.29443	6.82326	-3.97731	0.0027652	0.0546857	-1.34602
	-2.86966	6.33231	-4.80886	0.00167207	0.0325387	-0.757297	ATP-dependent Clp protease ATP-binding subunit ClpX									-3.01161	7.2376	-4.05175	0.00418237	0.0811077	-1.59945	putative oxidoreductase						K21349	5.78684	2.17704	3.97364	0.00278135	0.0546857	-1.35147			K00031	-2.3828	6.34942	-3.97481	0.00277622	0.0546857	-1.34974
	-3.17846	4.1915	-4.79644	0.00169726	0.0327114	-0.770673	[Ribosomal protein S5]-alanine N-acetyltransferase									-3.21548	6.27958	-4.05114	0.00418576	0.0811077	-1.60015	putative HTH-type transcriptional regulator						K01574	3.9866	3.30464	3.97116	0.00279233	0.0546937	-1.35515			K01574	3.9866	3.30464	3.97116	0.00279233	0.0546937	-1.35515
	-3.04043	6.34421	-4.79557	0.00169904	0.0327114	-0.77161	Methionyl-tRNA formyltransferase									-3.05025	5.84321	-4.04866	0.0041996	0.0811077	-1.60303	Magnesium transporter MgtE						K07107	-2.35273	7.19658	-3.96708	0.00281049	0.0548417	-1.36121			K07107	-2.35273	7.19658	-3.96708	0.00281049	0.0548417	-1.36121
	-2.63054	5.96191	-4.79504	0.00170012	0.0327114	-0.772181	Argininosuccinate lyase									-3.29699	6.27293	-4.04253	0.00423399	0.081349	-1.61013	30S ribosomal protein S1						K10680	5.23179	3.47555	3.95949	0.0028446	0.0552987	-1.37249			K10680	5.23179	3.47555	3.95949	0.0028446	0.0552987	-1.37249
	-2.75986	6.6417	-4.79129	0.00170782	0.0327257	-0.776224	Isocitrate dehydrogenase [NADP]									-2.81143	6.09851	-4.03979	0.00424948	0.081349	-1.61331	ATP phosphoribosyltransferase						K15983	4.79463	1.48448	3.95607	0.00286009	0.0553915	-1.37757			K15983	4.79463	1.48448	3.95607	0.00286009	0.0553915	-1.37757
	-3.21574	7.33988	-4.78108	0.00172898	0.0327257	-0.787251	Protein-glutamate methylesterase/protein-glutamine glutaminase									-2.83231	6.13224	-4.03468	0.00427851	0.081349	-1.61925	30S ribosomal protein S1						K07042	-2.3175	6.28037	-3.95326	0.0028729	0.055432	-1.38175			K07042	-2.3175	6.28037	-3.95326	0.0028729	0.055432	-1.38175
	-2.94581	5.47226	-4.77903	0.00173327	0.0327257	-0.789468	Lipid-A-disaccharide synthase									-3.71979	5.73278	-4.02291	0.00434624	0.081349	-1.63294	30S ribosomal protein S2						K07538	7.40167	1.0064	4.62097	0.00302008	0.0557345	-1.30399			K07538	7.40167	1.0064	4.62097	0.00302008	0.0557345	-1.30399
	-3.09916	6.1861	-4.77716	0.00173719	0.0327257	-0.791495	30S ribosomal protein S9									-2.75366	6.26066	-4.02038	0.00436094	0.081349	-1.63589	Replicative DNA helicase						K13931	5.31135	0.88208	4.34505	0.00309337	0.0557345	-1.33246			K13931	5.31135	0.88208	4.34505	0.00309337	0.0557345	-1.33246
	-3.48308	6.62717	-4.77495	0.00174182	0.0327257	-0.79388	Branched-chain-amino-acid aminotransferase									-2.9707	6.26484	-4.01633	0.00438456	0.081349	-1.6406	Phosphopantetheine adenylyltransferase						K07407	-2.50047	6.79853	-3.94529	0.00290958	0.0557345	-1.39361			K02182	5.29464	2.05379	3.90929	0.00308138	0.0557345	-1.44727
	-2.94011	5.57928	-4.77268	0.00174661	0.0327257	-0.796339	50S ribosomal protein L17									-2.72184	5.46411	-4.01622	0.0043852	0.081349	-1.64072	Metalloprotease TldD						K03040	-2.69909	6.7802	-3.93633	0.00295137	0.0557345	-1.40694			K06995	4.62754	3.42986	3.90942	0.00308074	0.0557345	-1.44707
	-2.68146	4.97848	-4.76844	0.00175557	0.0327257	-0.800922	1,4-dihydroxy-2-naphthoate octaprenyltransferase									-2.97224	6.13128	-4.01566	0.00438848	0.081349	-1.64138	Ribosome-binding factor A						K06153	-2.55353	6.63911	-3.93	0.00298127	0.0557345	-1.41637			K02477	-1.74514	6.87733	-3.91157	0.00307018	0.0557345	-1.44386
	-2.81821	7.05788	-4.75945	0.00177477	0.0327257	-0.810675	Acyl carrier protein									-2.82605	6.21137	-4.01135	0.00441385	0.081349	-1.64641	NADH-quinone oxidoreductase subunit K						K06920	-2.2878	5.80774	-3.92912	0.00298546	0.0557345	-1.41769			K02034	-2.10529	7.27106	-3.92421	0.0030089	0.0557345	-1.425
	-2.7194	6.09692	-4.75728	0.00177943	0.0327257	-0.813024	Phenylalanine--tRNA ligase alpha subunit									-2.74684	6.34065	-4.00857	0.00443028	0.081349	-1.64965	Peptidoglycan D,D-transpeptidase MrdA						K02994	-2.49093	6.48063	-3.92806	0.00299052	0.0557345	-1.41927			K02952	-2.16817	6.30679	-3.91504	0.00305323	0.0557345	-1.43868
	-2.83851	6.37289	-4.7552	0.00178392	0.0327257	-0.815282	Transaldolase									-2.74475	6.24061	-4.00831	0.00443183	0.081349	-1.64995	2-hydroxy-3-oxopropionate reductase						K03593	-2.28676	6.53382	-3.92798	0.00299086	0.0557345	-1.41938			K19092	-2.23812	6.30805	-3.92154	0.00302172	0.0557345	-1.42898
	-3.41097	6.19456	-4.74927	0.00179676	0.0327257	-0.821716	Acetyltransferase									-2.76657	6.73835	-4.00696	0.0044398	0.081349	-1.65152	Methionine synthase						K01919	-2.65473	5.97292	-3.92449	0.00300754	0.0557345	-1.42458			K03593	-2.28676	6.53382	-3.92798	0.00299086	0.0557345	-1.41938
	-2.92956	6.0434	-4.74673	0.0018023	0.0327257	-0.824475	Ribonuclease P protein component									4.43304	2.20772	4.00593	0.00444592	0.081349	-1.65272	Alpha-D-ribose 1-methylphosphonate 5-triphosphate synthase subunit PhnH						K02034	-2.10529	7.27106	-3.92421	0.0030089	0.0557345	-1.425			K06920	-2.2878	5.80774	-3.92912	0.00298546	0.0557345	-1.41769
	-4.83981	2.84571	-4.74608	0.00180374	0.0327257	-0.82519	Long-chain-fatty-acid--CoA/3-oxocholest-4-en-26-oate--CoA ligase									6.4488	2.48227	4.00306	0.00446305	0.081349	-1.65608	Energy-coupling factor transporter transmembrane protein EcfT						K00938	-5.7008	1.63072	-3.9238	0.00301089	0.0557345	-1.42562			K10773	-2.35186	6.45173	-3.91744	0.00304154	0.0557345	-1.43509
	-3.28286	5.59335	-4.74369	0.00180896	0.0327257	-0.827784	Cysteine desulfurase									-3.37838	6.43283	-4.00118	0.00447428	0.081349	-1.65827	50S ribosomal protein L2						K19092	-2.23812	6.30805	-3.92154	0.00302172	0.0557345	-1.42898			K01246	-2.41855	6.22018	-3.92114	0.00302365	0.0557345	-1.42958
	-2.55936	6.00863	-4.74246	0.00181166	0.0327257	-0.829124	Transcriptional regulator MraZ									-2.80737	5.97196	-4.00089	0.00447604	0.081349	-1.65862	Fumarate hydratase class II						K01246	-2.41855	6.22018	-3.92114	0.00302365	0.0557345	-1.42958			K02994	-2.49093	6.48063	-3.92806	0.00299052	0.0557345	-1.41927
	-2.78407	5.64569	-4.74157	0.00181361	0.0327257	-0.830089	Exodeoxyribonuclease 7 small subunit									6.72579	1.93648	3.99539	0.00450907	0.081349	-1.66504	Protein SapB						K10773	-2.35186	6.45173	-3.91744	0.00304154	0.0557345	-1.43509			K07407	-2.50047	6.79853	-3.94529	0.00290958	0.0557345	-1.39361
	-2.68431	6.15182	-4.73628	0.0018253	0.0327257	-0.835851	DNA replication and repair protein RecF									-2.69578	5.39357	-3.99506	0.00451109	0.081349	-1.66543	Superoxide dismutase [Fe]						K02952	-2.16817	6.30679	-3.91504	0.00305323	0.0557345	-1.43868			K06153	-2.55353	6.63911	-3.93	0.00298127	0.0557345	-1.41637
	-3.32573	5.98566	-4.7334	0.00183169	0.0327257	-0.838988	RNA pyrophosphohydrolase									-2.60803	5.54843	-3.99228	0.00452788	0.081349	-1.66867	Putative protein-methionine-sulfoxide reductase subunit YedZ1						K02477	-1.74514	6.87733	-3.91157	0.00307018	0.0557345	-1.44386			K01919	-2.65473	5.97292	-3.92449	0.00300754	0.0557345	-1.42458
	-4.02045	2.26696	-4.73024	0.00183872	0.0327257	-0.842426	Antitoxin MazE									-3.78036	2.89428	-3.99194	0.00452999	0.081349	-1.66908	HTH-type transcriptional regulator SsuR						K06995	4.62754	3.42986	3.90942	0.00308074	0.0557345	-1.44707			K03040	-2.69909	6.7802	-3.93633	0.00295137	0.0557345	-1.40694
	-2.98903	6.17232	-4.73014	0.00183894	0.0327257	-0.842535	30S ribosomal protein S1									-2.97221	5.43774	-3.97776	0.00461689	0.0821609	-1.68568	Ribosomal RNA large subunit methyltransferase E						K02182	5.29464	2.05379	3.90929	0.00308138	0.0557345	-1.44727			K02881	-2.77966	6.39218	-3.90737	0.00309084	0.0557345	-1.45013
	3.32618	1.73836	4.72961	0.00184012	0.0327257	-0.843112	2,5-dihydroxypyridine 5,6-dioxygenase									-2.9974	6.53156	-3.97558	0.0046304	0.0821609	-1.68823	Iron-sulfur cluster carrier protein						K02881	-2.77966	6.39218	-3.90737	0.00309084	0.0557345	-1.45013			K00938	-5.7008	1.63072	-3.9238	0.00301089	0.0557345	-1.42562
	-2.66034	5.60672	-4.72898	0.00184154	0.0327257	-0.843804	Putative protein-methionine-sulfoxide reductase subunit YedZ1									-2.66921	6.07243	-3.96996	0.00466547	0.0821609	-1.69483	Peroxiredoxin						K02601	-2.6328	6.53362	-3.90396	0.00310766	0.0557977	-1.45521			K02601	-2.6328	6.53362	-3.90396	0.00310766	0.0557977	-1.45521
	-2.65527	5.77436	-4.72279	0.00185544	0.0328382	-0.850555	3-isopropylmalate dehydrogenase									6.61312	2.47388	3.96982	0.00466636	0.0821609	-1.69499	Putative mycofactocin system heme/flavin oxidoreductase MftD						K04115	6.12542	1.76717	3.89703	0.00314228	0.0562239	-1.46558			K04115	6.12542	1.76717	3.89703	0.00314228	0.0562239	-1.46558
	-3.12992	6.23672	-4.71973	0.00186235	0.0328382	-0.853894	Putative pre-16S rRNA nuclease									-2.63241	6.29411	-3.96721	0.0046827	0.0821609	-1.69805	Dipeptide transport system permease protein DppB						K04477	9.32823	0.984482	4.52724	0.0032229	0.0574677	-1.42767			K04477	9.32823	0.984482	4.52724	0.0032229	0.0574677	-1.42767
	5.17575	2.5402	4.71719	0.0018681	0.0328382	-0.856661	putative zinc-type alcohol dehydrogenase-like protein YjmD									3.77451	3.13684	3.95865	0.00473692	0.0821609	-1.70812	Quinohemoprotein alcohol dehydrogenase ADH-IIG						K00609	-2.01662	6.27219	-3.87601	0.00324966	0.0576557	-1.49702			K00609	-2.01662	6.27219	-3.87601	0.00324966	0.0576557	-1.49702
	-3.3316	5.38047	-4.7148	0.00187353	0.0328382	-0.859271	Glutathione-regulated potassium-efflux system protein KefC									-3.21956	6.46481	-3.95623	0.0047523	0.0821609	-1.71095	Translation initiation factor IF-2						K03073	-2.36623	6.38558	-3.87484	0.00325574	0.0576557	-1.49877			K03073	-2.36623	6.38558	-3.87484	0.00325574	0.0576557	-1.49877
	-2.70166	5.81486	-4.70801	0.0018891	0.0329625	-0.866704	Segregation and condensation protein A									-3.25435	6.3099	-3.95511	0.00475951	0.0821609	-1.71228	30S ribosomal protein S1						K06024	-2.02965	6.35949	-3.86059	0.00333088	0.058785	-1.52013			K06024	-2.02965	6.35949	-3.86059	0.00333088	0.058785	-1.52013
	-3.12246	5.24128	-4.70609	0.00189351	0.0329625	-0.868798	Ferredoxin									-2.99823	6.84206	-3.95479	0.00476154	0.0821609	-1.71265	2-succinyl-6-hydroxy-2,4-cyclohexadiene-1-carboxylate synthase						K18302	3.06783	1.45915	3.85358	0.0033685	0.0592467	-1.53064			K18302	3.06783	1.45915	3.85358	0.0033685	0.0592467	-1.53064
	-2.55095	6.19003	-4.69729	0.00191392	0.0329646	-0.878434	DNA repair protein RadA									-3.01412	6.06751	-3.95322	0.00477159	0.0821609	-1.7145	Large-conductance mechanosensitive channel						K08358	5.85429	1.18083	4.32088	0.00344764	0.0596815	-1.3909			K21393	6.717	0.729574	4.77459	0.0034192	0.0596815	-1.42672
	-2.58898	6.41034	-4.69583	0.00191732	0.0329646	-0.880034	Neutral endopeptidase									-3.15712	6.31293	-3.95264	0.0047753	0.0821609	-1.71518	UDP-N-acetylglucosamine--N-acetylmuramyl-(pentapeptide) pyrophosphoryl-undecaprenol N-acetylglucosamine transferase						K21393	6.717	0.729574	4.77459	0.0034192	0.0596815	-1.42672			K08358	5.85429	1.18083	4.32088	0.00344764	0.0596815	-1.3909
	-2.78319	7.21465	-4.6957	0.00191763	0.0329646	-0.880179	3-oxoacyl-[acyl-carrier-protein] synthase 2									4.15903	2.7502	3.95225	0.00477783	0.0821609	-1.71564	Na(+)/H(+) antiporter NhaD						K01247	-2.44073	5.7955	-3.83669	0.00346103	0.0596815	-1.556			K22132	2.53753	3.88626	3.83023	0.0034971	0.0596815	-1.56571
	-3.75207	6.55441	-4.69495	0.00191939	0.0329646	-0.881004	Ribose import permease protein RbsC									-4.52981	2.88032	-3.95131	0.00478389	0.0821609	-1.71675	Arabinose-proton symporter						K01069	-2.10181	7.22023	-3.83606	0.00346454	0.0596815	-1.55695			K01069	-2.10181	7.22023	-3.83606	0.00346454	0.0596815	-1.55695
	-3.18343	6.01403	-4.68582	0.00194088	0.0331606	-0.891015	50S ribosomal protein L19									-3.0406	6.36643	-3.9462	0.00481691	0.0823626	-1.72277	Protein translocase subunit SecY						K01462	-2.50108	7.03328	-3.83508	0.00347	0.0596815	-1.55843			K01247	-2.44073	5.7955	-3.83669	0.00346103	0.0596815	-1.556
	-2.92429	6.57752	-4.6846	0.00194376	0.0331606	-0.89235	Protein RecA									-2.9882	5.43575	-3.94452	0.00482782	0.0823626	-1.72475	Cytochrome c-type biogenesis protein CcmF						K02437	-2.57061	6.50004	-3.8342	0.00347491	0.0596815	-1.55975			K01462	-2.50108	7.03328	-3.83508	0.00347	0.0596815	-1.55843
	-2.93175	5.16351	-4.67753	0.00196062	0.0333371	-0.900118	Transcription elongation factor GreB									-2.9216	6.33838	-3.93836	0.00486801	0.0823874	-1.732	Beta-xylosidase						K21029	-2.86235	5.26508	-3.83137	0.00349069	0.0596815	-1.56399			K00560	-2.56025	6.15191	-3.83039	0.0034962	0.0596815	-1.56547
	-2.81868	5.9378	-4.672	0.00197392	0.0333546	-0.9062	Putative aliphatic sulfonates transport permease protein SsuC									-2.78976	6.32812	-3.93497	0.00489027	0.0823874	-1.736	50S ribosomal protein L13						K00560	-2.56025	6.15191	-3.83039	0.0034962	0.0596815	-1.56547			K02437	-2.57061	6.50004	-3.8342	0.00347491	0.0596815	-1.55975
	-3.47373	5.75727	-4.67124	0.00197575	0.0333546	-0.907037	Pyrophosphate--fructose 6-phosphate 1-phosphotransferase									-2.95265	5.61837	-3.93364	0.00489905	0.0823874	-1.73757	Segregation and condensation protein B						K22132	2.53753	3.88626	3.83023	0.0034971	0.0596815	-1.56571			K21029	-2.86235	5.26508	-3.83137	0.00349069	0.0596815	-1.56399
	-2.80176	5.94044	-4.66899	0.0019812	0.0333546	-0.909516	UDP-N-acetylglucosamine 1-carboxyvinyltransferase									-3.38994	6.22373	-3.93363	0.00489916	0.0823874	-1.73759	50S ribosomal protein L23						K15633	-2.57772	6.25963	-3.8263	0.00351926	0.0597611	-1.57163			K06413	4.41383	3.22331	3.8253	0.00352488	0.0597611	-1.57312
	-2.76181	6.40597	-4.66219	0.00199775	0.0334614	-0.917005	30S ribosomal protein S12									4.36384	1.96652	3.92966	0.00492543	0.0823874	-1.74227	Enolase 2						K06413	4.41383	3.22331	3.8253	0.00352488	0.0597611	-1.57312			K15633	-2.57772	6.25963	-3.8263	0.00351926	0.0597611	-1.57163
	-2.7084	6.24971	-4.65128	0.00202462	0.0334614	-0.929037	Ribonuclease R									-3.04507	6.16531	-3.9296	0.00492586	0.0823874	-1.74235	Aspartate aminotransferase						K01921	-2.70537	7.11774	-3.81744	0.00356972	0.0603237	-1.58496			K01921	-2.70537	7.11774	-3.81744	0.00356972	0.0603237	-1.58496
	-2.77877	5.95	-4.64775	0.00203342	0.0334614	-0.932942	tRNA-dihydrouridine synthase B									-3.33913	6.17614	-3.92543	0.00495363	0.082582	-1.74727	30S ribosomal protein S1						K18816	5.41775	2.22331	3.8132	0.00359413	0.0605383	-1.59134			K18816	5.41775	2.22331	3.8132	0.00359413	0.0605383	-1.59134
	-3.10282	5.57142	-4.643	0.00204529	0.0334614	-0.938187	Virginiamycin B lyase									-3.40035	7.10251	-3.92182	0.0049778	0.0827155	-1.75153	putative signaling protein						K01887	-2.53952	6.96544	-3.8017	0.0036612	0.0611859	-1.60865			K00784	-2.01695	5.95571	-3.80147	0.00366261	0.0611859	-1.60901
	-2.81977	6.00074	-4.63777	0.00205846	0.0334614	-0.943974	tRNA (guanine-N(1)-)-methyltransferase									3.52243	3.047	3.9076	0.00507434	0.0838543	-1.76836	D-glucosaminate-6-phosphate ammonia lyase						K00784	-2.01695	5.95571	-3.80147	0.00366261	0.0611859	-1.60901			K00606	-2.34336	6.51753	-3.80054	0.00366808	0.0611859	-1.61041
	-2.78583	6.05394	-4.6364	0.00206193	0.0334614	-0.945489	Anthranilate synthase component 1									-3.21886	6.31882	-3.90691	0.0050791	0.0838543	-1.76919	CTP synthase						K00606	-2.34336	6.51753	-3.80054	0.00366808	0.0611859	-1.61041			K01887	-2.53952	6.96544	-3.8017	0.0036612	0.0611859	-1.60865
	-2.41421	6.48988	-4.63624	0.00206234	0.0334614	-0.945671	ATP synthase gamma chain									-3.0082	5.58211	-3.90173	0.00511481	0.084033	-1.77533	Glutathione hydrolase proenzyme						K13796	-2.62285	3.57192	-3.79843	0.00368057	0.0611969	-1.61359			K13796	-2.62285	3.57192	-3.79843	0.00368057	0.0611969	-1.61359
	-2.50685	6.04003	-4.63352	0.00206924	0.0334614	-0.948681	30S ribosomal protein S1									-2.94724	6.59617	-3.89825	0.00513892	0.084033	-1.77945	putative FAD-linked oxidoreductase						K02619	5.35611	2.4208	3.79502	0.00370083	0.0613365	-1.61874			K02619	5.35611	2.4208	3.79502	0.00370083	0.0613365	-1.61874
	-2.90764	6.05295	-4.6329	0.00207082	0.0334614	-0.949368	23S rRNA (guanosine-2'-O-)-methyltransferase RlmB									-2.56198	5.41209	-3.89821	0.00513918	0.084033	-1.7795	Lipid-A-disaccharide synthase						K01885	-2.48785	6.51977	-3.79048	0.00372796	0.0614058	-1.62558			K01885	-2.48785	6.51977	-3.79048	0.00372796	0.0614058	-1.62558
	3.86667	3.47506	4.6317	0.00207386	0.0334614	-0.95069	Phosphopentomutase									-3.9723	4.05694	-3.89575	0.00515632	0.0840447	-1.78242	Quinone reductase						K07460	-2.73819	6.18257	-3.79035	0.00372876	0.0614058	-1.62578			K07460	-2.73819	6.18257	-3.79035	0.00372876	0.0614058	-1.62578
	-3.51861	6.26993	-4.63069	0.00207644	0.0334614	-0.95181	N5-carboxyaminoimidazole ribonucleotide mutase									2.65501	2.43444	3.88797	0.00521096	0.0844392	-1.79166	Multidrug efflux pump subunit AcrB						K02988	-2.82168	6.28425	-3.78741	0.00374646	0.0614372	-1.63021			K15312	3.24367	1.32707	3.78609	0.00375443	0.0614372	-1.6322
	5.77789	2.7312	4.62955	0.00207934	0.0334614	-0.953069	Sulfate adenylyltransferase subunit 1									-3.31411	6.02657	-3.8876	0.00521352	0.0844392	-1.79209	Acetyl-coenzyme A carboxylase carboxyl transferase subunit alpha						K15312	3.24367	1.32707	3.78609	0.00375443	0.0614372	-1.6322			K02988	-2.82168	6.28425	-3.78741	0.00374646	0.0614372	-1.63021
	4.74993	2.37952	4.62647	0.00208722	0.0334614	-0.956482	putative protein YjhP									-2.95629	5.69884	-3.88037	0.00526488	0.0848669	-1.80069	Phosphoserine aminotransferase						K20987	8.89955	0.930827	4.6248	0.00377907	0.0616453	-1.50616			K20987	8.89955	0.930827	4.6248	0.00377907	0.0616453	-1.50616
	-3.28157	5.78125	-4.62646	0.00208726	0.0334614	-0.956498	Sulfate adenylyltransferase subunit 2									3.70018	1.5096	3.87773	0.00528375	0.0848669	-1.80383	Diaminobutyrate--2-oxoglutarate aminotransferase						K01719	-2.54908	6.50458	-3.77914	0.00379671	0.0616857	-1.64269			K22373	3.93126	3.55784	3.77772	0.0038054	0.0616857	-1.64483
	5.23804	3.11989	4.6225	0.00209744	0.0334614	-0.960885	Aminodeoxychorismate lyase									-2.83624	6.35512	-3.8766	0.00529187	0.0848669	-1.80518	Glutamine synthetase						K22373	3.93126	3.55784	3.77772	0.0038054	0.0616857	-1.64483			K01719	-2.54908	6.50458	-3.77914	0.00379671	0.0616857	-1.64269
	-2.89166	5.68027	-4.61177	0.00212533	0.0334614	-0.972803	Succinate dehydrogenase iron-sulfur subunit									4.09667	2.96257	3.8746	0.00530626	0.0848669	-1.80757	1,3-propanediol dehydrogenase						K16013	4.243	2.22579	3.76586	0.00387891	0.0626667	-1.66276			K13990	4.36168	2.56677	3.76407	0.00389016	0.0626667	-1.66547
	-3.71987	5.21144	-4.60942	0.00213148	0.0334614	-0.975413	Quinate/shikimate dehydrogenase (quinone)									-3.26289	6.9068	-3.87184	0.00532616	0.0849199	-1.81085	Undecaprenyl-phosphate 4-deoxy-4-formamido-L-arabinose transferase						K13990	4.36168	2.56677	3.76407	0.00389016	0.0626667	-1.66547			K16013	4.243	2.22579	3.76586	0.00387891	0.0626667	-1.66276
	-3.5388	5.2011	-4.60589	0.00214078	0.0334614	-0.979342	5-methyltetrahydropteroyltriglutamate--homocysteine methyltransferase									-2.859	5.66013	-3.86329	0.00538834	0.0854654	-1.82104	Ferredoxin-dependent glutamate synthase 1						K13641	5.05796	2.75974	3.75953	0.00391874	0.0629311	-1.67233			K13641	5.05796	2.75974	3.75953	0.00391874	0.0629311	-1.67233
	-2.75444	6.17644	-4.60569	0.0021413	0.0334614	-0.979561	30S ribosomal protein S1									-3.65114	4.17247	-3.86255	0.00539377	0.0854654	-1.82193	Propane 2-monooxygenase, reductase component						K02945	-2.52117	7.12382	-3.74591	0.00400593	0.064132	-1.69294			K02945	-2.52117	7.12382	-3.74591	0.00400593	0.064132	-1.69294
	-3.2081	6.32304	-4.60188	0.00215137	0.0334614	-0.983795	Acetylglutamate kinase									-2.77841	6.1796	-3.86002	0.00541231	0.0854945	-1.82494	30S ribosomal protein S1						K00338	-2.2281	6.41386	-3.73845	0.0040545	0.0647093	-1.70423			K00338	-2.2281	6.41386	-3.73845	0.0040545	0.0647093	-1.70423
	-2.82058	6.62588	-4.60001	0.00215634	0.0334614	-0.985878	Short-chain-enoyl-CoA hydratase									-2.52837	5.08252	-3.85634	0.00543947	0.085548	-1.82934	Hydroperoxy fatty acid reductase gpx1						K21563	5.03256	3.64089	3.73608	0.00407008	0.0647581	-1.70783			K21563	5.03256	3.64089	3.73608	0.00407008	0.0647581	-1.70783
	-2.93195	6.33926	-4.59953	0.00215762	0.0334614	-0.986415	2-isopropylmalate synthase									-2.62976	6.07786	-3.85398	0.00545695	0.085548	-1.83216	Dihydroorotase						K04751	-2.33807	6.99223	-3.73379	0.00408522	0.0647995	-1.71131			K04751	-2.33807	6.99223	-3.73379	0.00408522	0.0647995	-1.71131
	-2.58809	5.72605	-4.59919	0.00215852	0.0334614	-0.986791	NADP-dependent malic enzyme									-3.01584	4.61551	-3.85086	0.00548012	0.085548	-1.83588	DNA primase TraC						K03787	-1.83585	5.95306	-3.72677	0.00413187	0.0653392	-1.72195			K03787	-1.83585	5.95306	-3.72677	0.00413187	0.0653392	-1.72195
	-4.62626	1.83272	-4.59917	0.00215859	0.0334614	-0.986818	putative enoyl-CoA hydratase echA17									-3.5009	6.96873	-3.85054	0.00548256	0.085548	-1.83627	Transcriptional regulatory protein ZraR						K14998	-1.68653	5.70912	-3.72369	0.0041525	0.0654652	-1.72661			K14998	-1.68653	5.70912	-3.72369	0.0041525	0.0654652	-1.72661
	-2.42058	6.59539	-4.59644	0.00216588	0.0334614	-0.989862	Thioredoxin reductase									-3.27619	6.17598	-3.84722	0.00550734	0.0855584	-1.84023	Methionyl-tRNA formyltransferase						K01561	4.0402	3.13423	3.71994	0.00417782	0.0656459	-1.73231			K01561	4.0402	3.13423	3.71994	0.00417782	0.0656459	-1.73231
	-2.86957	6.06152	-4.58934	0.00218493	0.0334614	-0.997771	50S ribosomal protein L9									-2.74925	6.04131	-3.84598	0.00551666	0.0855584	-1.84172	3-ketoacyl-CoA thiolase						K03574	-2.17629	6.85347	-3.71823	0.00418935	0.0656459	-1.73489			K03574	-2.17629	6.85347	-3.71823	0.00418935	0.0656459	-1.73489
	-2.66493	5.98571	-4.5886	0.00218692	0.0334614	-0.998594	GDP-mannose 4,6-dehydratase									-2.63118	6.01606	-3.83666	0.0055871	0.086389	-1.85287	CDP-diacylglycerol--glycerol-3-phosphate 3-phosphatidyltransferase						K07722	5.89704	2.99672	3.70584	0.00427435	0.0666916	-1.75372			K07722	5.89704	2.99672	3.70584	0.00427435	0.0666916	-1.75372
	-2.80928	6.37593	-4.58701	0.00219123	0.0334614	-1.00037	50S ribosomal protein L16									-3.0854	6.36685	-3.82927	0.00564362	0.0866214	-1.86172	Asparagine synthetase [glutamine-hydrolyzing] 1						K18122	4.4212	3.53263	3.70475	0.00428188	0.0666916	-1.75537			K18122	4.4212	3.53263	3.70475	0.00428188	0.0666916	-1.75537
	-2.82866	6.21096	-4.58617	0.00219348	0.0334614	-1.0013	3'(2'),5'-bisphosphate nucleotidase CysQ									-2.65497	6.26792	-3.82904	0.00564541	0.0866214	-1.862	50S ribosomal protein L24						K03106	-2.50986	6.36775	-3.70262	0.00429672	0.0667218	-1.75861			K03106	-2.50986	6.36775	-3.70262	0.00429672	0.0667218	-1.75861
	-3.06037	6.60766	-4.58207	0.00220463	0.0334614	-1.00588	Ribokinase									-4.13694	2.03084	-3.82807	0.0056529	0.0866214	-1.86317	Putative septation protein SpoVG						K19586	4.64108	1.72672	3.7001	0.00431426	0.0667935	-1.76243			K19586	4.64108	1.72672	3.7001	0.00431426	0.0667935	-1.76243
	-2.74228	6.5895	-4.57741	0.00221738	0.0334614	-1.01109	Histidinol-phosphate aminotransferase									-6.23779	2.12216	-3.8236	0.00568748	0.0868911	-1.86853	D-erythrulose-4-phosphate isomerase						K07978	7.45641	0.916667	4.52847	0.00441659	0.0680391	-1.64321			K07978	7.45641	0.916667	4.52847	0.00441659	0.0680391	-1.64321
	-2.6073	6.23761	-4.5762	0.00222068	0.0334614	-1.01243	30S ribosomal protein S1									-2.9948	5.67541	-3.81862	0.00572621	0.0871109	-1.8745	Primosomal protein N'						K22405	6.97405	0.861654	4.56795	0.00444734	0.0680391	-1.71328			K22405	6.97405	0.861654	4.56795	0.00444734	0.0680391	-1.71328
	-2.90219	6.63434	-4.57573	0.00222199	0.0334614	-1.01297	Chaperone SurA									-3.31376	5.99255	-3.81738	0.00573591	0.0871109	-1.87599	Shikimate dehydrogenase (NADP(+))						K12686	4.94045	2.96992	3.68283	0.00443689	0.0680391	-1.7887			K12686	4.94045	2.96992	3.68283	0.00443689	0.0680391	-1.7887
	-3.33208	6.65419	-4.5749	0.00222426	0.0334614	-1.01389	putative protein YyaP									-3.01468	4.91355	-3.81325	0.00576834	0.0873375	-1.88095	2-oxoglutarate oxidoreductase subunit KorB						K05540	-1.97116	6.0703	-3.6826	0.00443855	0.0680391	-1.78905			K05540	-1.97116	6.0703	-3.6826	0.00443855	0.0680391	-1.78905
	-3.24997	6.11548	-4.57441	0.00222561	0.0334614	-1.01444	Acetyl-coenzyme A carboxylase carboxyl transferase subunit alpha									-2.8905	7.18361	-3.80839	0.00580682	0.0873375	-1.8868	Long-chain-fatty-acid--CoA ligase						K09005	-2.12706	5.70533	-3.66637	0.00455713	0.0695131	-1.81376			K09005	-2.12706	5.70533	-3.66637	0.00455713	0.0695131	-1.81376
	-2.61942	6.63096	-4.57408	0.00222653	0.0334614	-1.01481	Release factor glutamine methyltransferase									3.68516	2.63731	3.80725	0.00581587	0.0873375	-1.88817	Oleandomycin glycosyltransferase						K06923	-1.9848	4.95779	-3.66344	0.00457891	0.0696398	-1.81823			K06923	-1.9848	4.95779	-3.66344	0.00457891	0.0696398	-1.81823
	-3.4733	6.19624	-4.57262	0.00223054	0.0334614	-1.01644	Carbamoyl-phosphate synthase small chain									-2.46223	5.90875	-3.8057	0.00582821	0.0873375	-1.89004	Multifunctional non-homologous end joining protein LigD						K10916	5.1132	0.5	4.91283	0.00462107	0.0699113	-1.67871			K10916	5.1132	0.5	4.91283	0.00462107	0.0699113	-1.67871
	-2.9524	6.38802	-4.57065	0.00223599	0.0334614	-1.01864	DNA-binding protein HU									-3.37194	4.22678	-3.8047	0.00583615	0.0873375	-1.89124	L-arabonate dehydratase						K01000	-2.20923	6.43171	-3.65744	0.0046238	0.0699113	-1.82737			K01000	-2.20923	6.43171	-3.65744	0.0046238	0.0699113	-1.82737
	-2.74231	6.50847	-4.56792	0.00224356	0.0334768	-1.0217	Phosphatidylglycerol--prolipoprotein diacylglyceryl transferase									-2.75965	5.43602	-3.79973	0.00587596	0.0876769	-1.89722	Efflux pump membrane transporter BepE						K03169	4.40429	2.8621	3.64845	0.00469189	0.0700971	-1.84108			K03169	4.40429	2.8621	3.64845	0.00469189	0.0700971	-1.84108
	-2.74702	6.17612	-4.55856	0.0022697	0.0336461	-1.03218	ATP phosphoribosyltransferase									3.56819	2.94855	3.79541	0.0059108	0.0877304	-1.90243	NADP-dependent alcohol dehydrogenase C 2						K02276	-2.20515	6.25024	-3.64841	0.00469222	0.0700971	-1.84115			K02616	3.90449	2.94151	3.64772	0.00469752	0.0700971	-1.8422
	-2.48931	5.93984	-4.55762	0.00227237	0.0336461	-1.03324	UDP-glucose:undecaprenyl-phosphate glucose-1-phosphate transferase									-2.6778	6.14061	-3.79472	0.00591631	0.0877304	-1.90325	30S ribosomal protein S1						K02616	3.90449	2.94151	3.64772	0.00469752	0.0700971	-1.8422			K02242	-2.11706	6.10403	-3.64745	0.00469955	0.0700971	-1.84261
	-3.51338	6.93279	-4.55681	0.00227463	0.0336461	-1.03414	Undecaprenyl-phosphate 4-deoxy-4-formamido-L-arabinose transferase									-2.92198	5.66801	-3.79248	0.00593448	0.0877304	-1.90595	Heat-inducible transcription repressor HrcA						K02242	-2.11706	6.10403	-3.64745	0.00469955	0.0700971	-1.84261			K02276	-2.20515	6.25024	-3.64841	0.00469222	0.0700971	-1.84115
	-2.75399	6.33011	-4.55066	0.00229206	0.0337876	-1.04104	Thiosulfate sulfurtransferase GlpE									-2.61176	6.14506	-3.79081	0.00594811	0.0877304	-1.90797	Formamidopyrimidine-DNA glycosylase						K03521	-2.45512	6.72704	-3.64689	0.00470386	0.0700971	-1.84347			K03521	-2.45512	6.72704	-3.64689	0.00470386	0.0700971	-1.84347
	-2.75414	6.70946	-4.54878	0.0022974	0.0337876	-1.04315	Enterobactin exporter EntS									-3.12846	6.14141	-3.78187	0.00602136	0.0883988	-1.91875	Succinate--CoA ligase [ADP-forming] subunit alpha						K10563	-2.28608	6.09332	-3.6406	0.00475223	0.0706143	-1.85306			K10563	-2.28608	6.09332	-3.6406	0.00475223	0.0706143	-1.85306
	-3.04766	5.97806	-4.54556	0.0023066	0.0338168	-1.04676	Sensor protein ZraS									-3.02254	6.49855	-3.78107	0.00602798	0.0883988	-1.91972	Protein RecA						K19333	6.65868	1.544	3.84964	0.00483939	0.0708819	-1.75119			K19333	6.65868	1.544	3.84964	0.00483939	0.0708819	-1.75119
	-2.71914	5.78815	-4.54347	0.0023126	0.0338168	-1.04911	N-acetyl-alpha-D-glucosaminyl L-malate synthase									-2.8709	6.28483	-3.77882	0.00604661	0.0884188	-1.92244	50S ribosomal protein L7/L12						K02575	-2.29852	5.77981	-3.63573	0.00479007	0.0708819	-1.86049			K02965	-2.14449	6.37802	-3.63326	0.00480945	0.0708819	-1.86428
	-2.76837	6.25586	-4.53915	0.00232503	0.0339017	-1.05397	Phosphoribosylglycinamide formyltransferase									-2.75155	6.50175	-3.77179	0.00610518	0.0890208	-1.93093	DNA mismatch repair protein MutS						K02965	-2.14449	6.37802	-3.63326	0.00480945	0.0708819	-1.86428			K03424	-2.17307	6.64118	-3.62972	0.00483726	0.0708819	-1.86969
	-3.23572	5.65261	-4.53145	0.0023474	0.0340549	-1.06263	NADPH-dependent 7-cyano-7-deazaguanine reductase									-2.93318	6.38253	-3.76865	0.00613154	0.0891357	-1.93473	50S ribosomal protein L11						K03424	-2.17307	6.64118	-3.62972	0.00483726	0.0708819	-1.86969			K02160	-2.21356	6.14572	-3.62854	0.00484658	0.0708819	-1.87149
	-2.8949	4.06883	-4.5293	0.00235366	0.0340549	-1.06505	Thiol:disulfide interchange protein TlpA									-3.2675	3.46426	-3.76671	0.00614789	0.0891357	-1.93708	Beta-(1-->2)glucan export ATP-binding/permease protein NdvA						K02160	-2.21356	6.14572	-3.62854	0.00484658	0.0708819	-1.87149			K02575	-2.29852	5.77981	-3.63573	0.00479007	0.0708819	-1.86049
	5.32246	3.19758	4.52868	0.0023555	0.0340549	-1.06575	Cyanophycinase									-2.59913	6.00865	-3.75828	0.0062194	0.0897923	-1.94727	Biotin carboxylase						K03446	-2.38816	6.91974	-3.62779	0.00485249	0.0708819	-1.87263			K03446	-2.38816	6.91974	-3.62779	0.00485249	0.0708819	-1.87263
	-2.96582	6.09195	-4.52089	0.00237843	0.0341305	-1.07453	30S ribosomal protein S1									-3.17258	6.52045	-3.75725	0.00622827	0.0897923	-1.94853	DNA ligase						K16301	7.10774	0.76416	4.49476	0.00486635	0.0708842	-1.67309			K16301	7.10774	0.76416	4.49476	0.00486635	0.0708842	-1.67309
	-3.29661	6.38867	-4.52082	0.00237863	0.0341305	-1.0746	putative HTH-type transcriptional regulator									-2.9658	6.48247	-3.75406	0.00625563	0.0899334	-1.9524	Translation initiation factor IF-1						K00600	-2.1017	6.9618	-3.62309	0.00488982	0.0709851	-1.87982			K14054	5.51984	2.54112	3.62172	0.00490073	0.0709851	-1.88191
	-2.86247	6.16042	-4.52011	0.00238073	0.0341305	-1.0754	30S ribosomal protein S1									-3.30104	6.26522	-3.74697	0.00631686	0.0905593	-1.96099	GTP cyclohydrolase 1						K14054	5.51984	2.54112	3.62172	0.00490073	0.0709851	-1.88191			K00600	-2.1017	6.9618	-3.62309	0.00488982	0.0709851	-1.87982
	-2.74513	4.17242	-4.5113	0.00240699	0.0343787	-1.08534	putative TonB-dependent receptor BfrD									-3.07919	5.94993	-3.74294	0.00635199	0.0906894	-1.96588	Transcriptional regulatory protein OmpR						K02963	-1.77741	6.23621	-3.6145	0.0049588	0.0716256	-1.89295			K02963	-1.77741	6.23621	-3.6145	0.0049588	0.0716256	-1.89295
	-2.84728	5.76075	-4.50981	0.00241148	0.0343787	-1.08703	Lactose transport system permease protein LacF									-3.03073	4.16943	-3.74036	0.00637457	0.0906894	-1.96901	Serine hydroxymethyltransferase 2						K09740	5.15078	1.70915	3.72627	0.00497375	0.0716414	-1.8366			K09740	5.15078	1.70915	3.72627	0.00497375	0.0716414	-1.8366
	-2.90397	6.53375	-4.5048	0.00242658	0.0344979	-1.09269	S-adenosylmethionine:tRNA ribosyltransferase-isomerase									4.0498	2.90448	3.73729	0.00640152	0.0906894	-1.97274	L-threonine dehydratase catabolic TdcB						K18802	3.63929	1.14624	3.87257	0.00501341	0.07192	-1.79257			K18802	3.63929	1.14624	3.87257	0.00501341	0.07192	-1.79257
	-3.22254	6.75541	-4.49968	0.00244214	0.03457	-1.09848	Chaperone protein DnaK									4.25913	1.8846	3.73697	0.00640442	0.0906894	-1.97314	S-adenosyl-L-methionine-binding protein						K00432	-1.86071	6.35902	-3.60687	0.00502091	0.07192	-1.90462			K00432	-1.86071	6.35902	-3.60687	0.00502091	0.07192	-1.90462
	-2.84437	4.02636	-4.4986	0.00244542	0.03457	-1.0997	Type I secretion system membrane fusion protein PrsE									-2.6998	5.09026	-3.73582	0.00641453	0.0906894	-1.97453	Ribonuclease G						K16091	4.37851	2.19024	3.6019	0.00506182	0.0723057	-1.91223			K16091	4.37851	2.19024	3.6019	0.00506182	0.0723057	-1.91223
	-2.80304	6.58351	-4.4923	0.00246475	0.03457	-1.10684	3',5'-cyclic adenosine monophosphate phosphodiesterase CpdA									-3.4556	5.4895	-3.73224	0.00644619	0.090886	-1.97888	NADPH-dependent 7-cyano-7-deazaguanine reductase						K23683	4.55779	0.812907	4.37756	0.00525435	0.0747089	-1.70227			K23683	4.55779	0.812907	4.37756	0.00525435	0.0747089	-1.70227
	-2.73066	4.51769	-4.49086	0.00246917	0.03457	-1.10846	Putative type II secretion system protein F									5.29064	2.28964	3.72963	0.00646947	0.0909636	-1.98206	Glutathione S-transferase YfcF						K03495	-2.22308	6.46895	-3.57852	0.00525895	0.0747089	-1.94806			K03495	-2.22308	6.46895	-3.57852	0.00525895	0.0747089	-1.94806
	-3.21263	6.28119	-4.48999	0.00247186	0.03457	-1.10945	Sensor protein KdpD									-2.62335	5.94328	-3.7253	0.00650821	0.0912576	-1.98733	3-methyl-2-oxobutanoate hydroxymethyltransferase						K01007	-2.32474	6.14839	-3.57571	0.00528312	0.0748466	-1.95236			K01007	-2.32474	6.14839	-3.57571	0.00528312	0.0748466	-1.95236
	5.11354	2.99432	4.48893	0.00247513	0.03457	-1.11065	Chaperone protein dnaK2									4.62409	1.59436	3.70647	0.00667949	0.0925342	-2.01027	Inner membrane protein YebZ						K14057	5.16028	1.1604	3.94512	0.0053666	0.0752052	-1.82134			K14057	5.16028	1.1604	3.94512	0.0053666	0.0752052	-1.82134
	-2.77009	6.31799	-4.4877	0.00247894	0.03457	-1.11204	NADH-quinone oxidoreductase subunit K									-2.32981	5.80911	-3.70194	0.00672142	0.0925342	-2.0158	3-isopropylmalate dehydratase large subunit						K01591	-1.92229	6.05795	-3.56777	0.0053522	0.0752052	-1.96454			K02200	-1.84399	5.94888	-3.56737	0.00535575	0.0752052	-1.96516
	-3.59964	4.92838	-4.48263	0.00249472	0.0346126	-1.1178	Major cardiolipin synthase ClsA									-2.96293	5.77314	-3.70187	0.00672204	0.0925342	-2.01588	Glutathione transport system permease protein GsiC						K02200	-1.84399	5.94888	-3.56737	0.00535575	0.0752052	-1.96516			K01591	-1.92229	6.05795	-3.56777	0.0053522	0.0752052	-1.96454
	-2.8663	5.56407	-4.47937	0.00250491	0.0346126	-1.1215	Ribosomal RNA large subunit methyltransferase E									-3.4208	6.22798	-3.70058	0.0067341	0.0925342	-2.01747	Phospho-N-acetylmuramoyl-pentapeptide-transferase						K02372	-2.32693	6.4379	-3.5664	0.00536425	0.0752052	-1.96665			K02372	-2.32693	6.4379	-3.5664	0.00536425	0.0752052	-1.96665
	-2.5409	5.76355	-4.47901	0.00250603	0.0346126	-1.1219	Bifunctional riboflavin kinase/FMN adenylyltransferase									-3.12515	6.06415	-3.69516	0.00678472	0.0925342	-2.02409	UDP-N-acetylmuramoyl-tripeptide--D-alanyl-D-alanine ligase						K02315	5.68922	2.42978	3.55503	0.00546505	0.0763777	-1.9841			K02315	5.68922	2.42978	3.55503	0.00546505	0.0763777	-1.9841
	-3.11649	5.69607	-4.47805	0.00250904	0.0346126	-1.12299	Acetyl-coenzyme A carboxylase carboxyl transferase subunit beta									-2.67062	6.3914	-3.69444	0.00679145	0.0925342	-2.02496	Acetyl-CoA acetyltransferase						K07670	3.15422	1.32707	3.55133	0.0054983	0.0764112	-1.98979			K07670	3.15422	1.32707	3.55133	0.0054983	0.0764112	-1.98979
	-3.59487	4.16893	-4.47472	0.0025195	0.0346635	-1.12677	Lipopolysaccharide heptosyltransferase 1									-2.54739	5.55909	-3.68944	0.00683863	0.0925342	-2.03108	ATP-dependent protease ATPase subunit HslU						K01704	-2.20732	6.35566	-3.5506	0.00550485	0.0764112	-1.99091			K01704	-2.20732	6.35566	-3.5506	0.00550485	0.0764112	-1.99091
	-3.25121	6.0399	-4.46929	0.00253669	0.034691	-1.13294	50S ribosomal protein L21									-3.14657	6.46641	-3.68782	0.00685391	0.0925342	-2.03306	Potassium-transporting ATPase ATP-binding subunit						K00133	-2.42003	6.47116	-3.54976	0.0055124	0.0764112	-1.99219			K13292	-2.25488	6.90968	-3.5482	0.00552655	0.0764112	-1.9946
	-3.07503	2.97308	-4.46818	0.00254022	0.034691	-1.1342	Flap endonuclease Xni									-2.93196	3.95671	-3.68619	0.00686945	0.0925342	-2.03506	Phosphogluconate dehydratase						K13292	-2.25488	6.90968	-3.5482	0.00552655	0.0764112	-1.9946			K00133	-2.42003	6.47116	-3.54976	0.0055124	0.0764112	-1.99219
	-2.84066	6.2975	-4.46767	0.00254184	0.034691	-1.13478	50S ribosomal protein L23									-2.44704	6.13813	-3.6858	0.00687309	0.0925342	-2.03553	Exodeoxyribonuclease III						K22552	4.55075	2.806	3.65802	0.00554395	0.0764474	-1.94608			K22552	4.55075	2.806	3.65802	0.00554395	0.0764474	-1.94608
	-2.59001	6.02508	-4.46277	0.0025575	0.0347337	-1.14036	Multifunctional non-homologous end joining protein LigD									-3.03889	6.24949	-3.68513	0.00687954	0.0925342	-2.03636	putative ribonucleotide transport ATP-binding protein mkl						K00962	-2.37178	6.96752	-3.54181	0.00558474	0.0764845	-2.00442			K03596	2.14085	4.48185	3.54025	0.00559902	0.0764845	-2.00682
	-3.04883	6.212	-4.46231	0.00255899	0.0347337	-1.14089	Intermembrane phospholipid transport system permease protein MlaE									-2.6215	5.28291	-3.68347	0.0068953	0.0925342	-2.03838	Formylglycine-generating enzyme						K03596	2.14085	4.48185	3.54025	0.00559902	0.0764845	-2.00682			K01778	-1.71917	6.42501	-3.53562	0.00564169	0.0764845	-2.01393
	-3.06636	5.51449	-4.46033	0.00256533	0.0347337	-1.14313	1,4-dihydroxy-2-naphthoyl-CoA synthase									-2.93607	5.53884	-3.68176	0.00691163	0.0925342	-2.04047	Exodeoxyribonuclease 7 small subunit						K03601	-2.21295	6.45949	-3.53938	0.00560704	0.0764845	-2.00816			K07729	-1.88395	5.3265	-3.5349	0.00564836	0.0764845	-2.01504
	-3.3201	6.17659	-4.4528	0.0025897	0.0349711	-1.15172	Adenylosuccinate lyase									7.59584	2.943	3.68159	0.00691331	0.0925342	-2.04069	putative ketoamine kinase						K13993	-2.09531	7.20316	-3.53729	0.0056263	0.0764845	-2.01137			K13993	-2.09531	7.20316	-3.53729	0.0056263	0.0764845	-2.01137
	-2.75385	5.96483	-4.44843	0.00260392	0.0350366	-1.15669	Heme chaperone HemW									-2.42691	5.84727	-3.67932	0.00693508	0.0925342	-2.04347	Proline iminopeptidase						K01778	-1.71917	6.42501	-3.53562	0.00564169	0.0764845	-2.01393			K03601	-2.21295	6.45949	-3.53938	0.00560704	0.0764845	-2.00816
	-2.75705	5.59779	-4.44711	0.00260823	0.0350366	-1.1582	Ubiquinone/menaquinone biosynthesis C-methyltransferase UbiE									-2.90794	5.98934	-3.67857	0.00694227	0.0925342	-2.04439	50S ribosomal protein L19						K07729	-1.88395	5.3265	-3.5349	0.00564836	0.0764845	-2.01504			K00962	-2.37178	6.96752	-3.54181	0.00558474	0.0764845	-2.00442
	-2.74892	6.20344	-4.44061	0.00262962	0.0351944	-1.16562	Crossover junction endodeoxyribonuclease RuvC									-2.69938	4.77664	-3.67771	0.00695058	0.0925342	-2.04544	NAD(P)H-quinone oxidoreductase subunit 1, chloroplastic						K15532	-2.96509	5.64968	-3.5347	0.00565018	0.0764845	-2.01534			K15532	-2.96509	5.64968	-3.5347	0.00565018	0.0764845	-2.01534
	-3.42926	4.41713	-4.43791	0.00263858	0.0351944	-1.16871	Ribosomal large subunit pseudouridine synthase E									-3.19622	5.9108	-3.67326	0.00699354	0.0925342	-2.0509	Methylmalonyl-CoA mutase						K18382	6.56676	0.646241	4.8099	0.0056667	0.0765079	-1.86787			K18382	6.56676	0.646241	4.8099	0.0056667	0.0765079	-1.86787
	-2.36013	5.62301	-4.43729	0.00264061	0.0351944	-1.16941	Carbon monoxide dehydrogenase small chain									-3.91788	5.37873	-3.67136	0.00701198	0.0925342	-2.05322	Tryptophan decarboxylase						K02221	-2.35038	5.79731	-3.52765	0.00571598	0.0767908	-2.0262			K15727	2.43363	4.78248	3.52176	0.00577145	0.0767908	-2.03526
	-3.39591	2.22672	-4.43327	0.00265399	0.0352808	-1.174	Alpha-1,3-galactosidase B									-3.39942	5.89781	-3.67123	0.00701327	0.0925342	-2.05339	Gluconolactonase						K02651	-2.21272	6.68181	-3.52447	0.0057459	0.0767908	-2.0311			K00053	-1.8677	6.29592	-3.5212	0.00577676	0.0767908	-2.03612
	-2.78806	6.24181	-4.42922	0.00266757	0.0353695	-1.17864	30S ribosomal protein S1									3.14631	3.52194	3.66987	0.00702652	0.0925342	-2.05506	Urease subunit alpha						K03550	-2.14813	6.44512	-3.52353	0.00575469	0.0767908	-2.03253			K00574	-1.95419	6.84649	-3.52152	0.00577373	0.0767908	-2.03563
	-3.53446	6.36914	-4.42652	0.00267664	0.035398	-1.18173	GTP cyclohydrolase 1									-2.70239	6.20732	-3.6686	0.00703883	0.0925342	-2.05661	30S ribosomal protein S1						K15727	2.43363	4.78248	3.52176	0.00577145	0.0767908	-2.03526			K03550	-2.14813	6.44512	-3.52353	0.00575469	0.0767908	-2.03253
	-3.11517	5.8628	-4.42401	0.00268511	0.0354185	-1.1846	Iron-sulfur cluster insertion protein ErpA									-2.81586	5.55954	-3.66741	0.00705052	0.0925342	-2.05807	LL-diaminopimelate aminotransferase						K00574	-1.95419	6.84649	-3.52152	0.00577373	0.0767908	-2.03563			K02651	-2.21272	6.68181	-3.52447	0.0057459	0.0767908	-2.0311
	-2.82211	6.06177	-4.41224	0.00272521	0.0356001	-1.19809	Lipoprotein-releasing system transmembrane protein LolE									-2.63543	5.89123	-3.66737	0.00705087	0.0925342	-2.05812	Transketolase						K00053	-1.8677	6.29592	-3.5212	0.00577676	0.0767908	-2.03612			K02221	-2.35038	5.79731	-3.52765	0.00571598	0.0767908	-2.0262
	-3.1496	6.40399	-4.41138	0.00272817	0.0356001	-1.19907	UDP-N-acetylglucosamine--N-acetylmuramyl-(pentapeptide) pyrophosphoryl-undecaprenol N-acetylglucosamine transferase									-2.76106	6.08734	-3.66515	0.00707262	0.0925342	-2.06084	Energy-dependent translational throttle protein EttA						K13252	-2.16991	0.798747	-3.97491	0.00582888	0.0768907	-1.84609			K10026	-1.82484	5.82922	-3.51615	0.0058249	0.0768907	-2.0439
	-2.79659	5.75328	-4.41131	0.00272844	0.0356001	-1.19916	Phosphoribosylformylglycinamidine synthase subunit PurL									-2.85122	5.73371	-3.66376	0.0070863	0.0925342	-2.06255	Phytochrome-like protein cph1						K09022	-2.5424	7.40039	-3.51809	0.00580632	0.0768907	-2.04091			K13252	-2.16991	0.798747	-3.97491	0.00582888	0.0768907	-1.84609
	-3.35112	6.43529	-4.41024	0.00273212	0.0356001	-1.20039	30S ribosomal protein S1									-2.83067	6.61889	-3.66364	0.00708742	0.0925342	-2.06269	Peptide methionine sulfoxide reductase MsrB						K10026	-1.82484	5.82922	-3.51615	0.0058249	0.0768907	-2.0439			K09022	-2.5424	7.40039	-3.51809	0.00580632	0.0768907	-2.04091
	-2.50666	6.23641	-4.40979	0.00273365	0.0356001	-1.2009	30S ribosomal protein S1									-3.20394	6.1431	-3.65922	0.00713104	0.0928668	-2.06812	30S ribosomal protein S1						K00688	-2.47551	6.88488	-3.5138	0.00584737	0.0769382	-2.04752			K00688	-2.47551	6.88488	-3.5138	0.00584737	0.0769382	-2.04752
	-3.80912	4.80789	-4.40698	0.00274338	0.0356361	-1.20413	L-arabinose isomerase									-2.52779	6.14346	-3.65652	0.00715786	0.0929623	-2.07145	Polar-differentiation response regulator DivK						K10561	6.91727	1.83198	3.50786	0.00590478	0.0774964	-2.05668			K10561	6.91727	1.83198	3.50786	0.00590478	0.0774964	-2.05668
	3.78909	2.99331	4.39654	0.00277977	0.0360173	-1.21612	Pentalenolactone D synthase									-4.59667	2.32028	-3.65441	0.00717884	0.0929623	-2.07404	Cobalt-precorrin-5B C(1)-methyltransferase						K02992	-2.24314	6.42192	-3.50475	0.00593496	0.0776954	-2.06146			K02992	-2.24314	6.42192	-3.50475	0.00593496	0.0776954	-2.06146
	3.15684	3.16012	4.38679	0.00281423	0.0363532	-1.22734	L-threonine dehydratase catabolic TdcB									-2.67767	5.98672	-3.653	0.00719286	0.0929623	-2.07577	Protein-methionine-sulfoxide reductase catalytic subunit MsrP						K21019	5.17565	2.24238	3.50019	0.00597961	0.0779448	-2.06849			K21019	5.17565	2.24238	3.50019	0.00597961	0.0779448	-2.06849
	-2.65112	5.47682	-4.3852	0.00281989	0.0363532	-1.22917	N-acetylmuramate alpha-1-phosphate uridylyltransferase									-4.03038	2.95739	-3.65114	0.00721155	0.092969	-2.07806	Diacetylchitobiose binding protein DasA						K01866	-1.85485	6.46647	-3.49973	0.00598416	0.0779448	-2.0692			K01866	-1.85485	6.46647	-3.49973	0.00598416	0.0779448	-2.0692
	-2.48765	6.39302	-4.38306	0.00282753	0.0363601	-1.23164	2-hydroxy-3-oxopropionate reductase									-3.01483	6.16563	-3.64931	0.00722986	0.0929709	-2.08031	Aconitate hydratase A						K23856	-3.26794	1.20915	-3.93614	0.00611661	0.0781902	-1.89212			K08483	6.24799	2.64736	3.48419	0.00613909	0.0781902	-2.09317
	-2.56884	6.11285	-4.36317	0.00289969	0.0371945	-1.2546	UDP-N-acetylmuramoyl-tripeptide--D-alanyl-D-alanine ligase									-2.93848	5.70094	-3.64062	0.00731773	0.0938651	-2.09101	Poly(3-hydroxyalkanoate) polymerase subunit PhaC						K10979	-1.84156	6.30901	-3.49605	0.00602052	0.0781902	-2.07488			K14358	6.17227	1.78323	3.4924	0.00605667	0.0781902	-2.0805
	4.38441	3.56636	4.35481	0.00293059	0.0374289	-1.26426	Beta-glucosidase BoGH3B									-2.85315	5.94753	-3.63711	0.0073535	0.0940881	-2.09532	Bifunctional purine biosynthesis protein PurH						K14358	6.17227	1.78323	3.4924	0.00605667	0.0781902	-2.0805			K01965	4.9795	2.88202	3.48501	0.00613075	0.0781902	-2.0919
	-3.01744	6.44343	-4.35428	0.00293259	0.0374289	-1.26488	Transcription elongation factor GreA									3.97301	2.1624	3.63387	0.00738676	0.0941366	-2.09932	Sarcosine oxidase subunit delta						K07646	-2.2971	6.94903	-3.49163	0.00606436	0.0781902	-2.08169			K10979	-1.84156	6.30901	-3.49605	0.00602052	0.0781902	-2.07488
	-3.04716	6.15814	-4.34629	0.00296247	0.0376544	-1.27413	Glutathione transport system permease protein GsiD									-3.04504	6.47522	-3.63297	0.00739599	0.0941366	-2.10043	ATP synthase subunit beta						K00175	-2.5267	6.2261	-3.48959	0.00608482	0.0781902	-2.08485			K08151	-2.27095	5.44639	-3.48786	0.00610212	0.0781902	-2.08751
	-2.56894	6.82186	-4.3438	0.00297187	0.0376544	-1.27702	1-deoxyxylulose-5-phosphate synthase YajO									-3.45859	5.26304	-3.63137	0.00741248	0.0941366	-2.1024	Aspartate--tRNA ligase						K08151	-2.27095	5.44639	-3.48786	0.00610212	0.0781902	-2.08751			K07646	-2.2971	6.94903	-3.49163	0.00606436	0.0781902	-2.08169
	-2.69638	5.06492	-4.34175	0.00297961	0.0376544	-1.27939	Rhomboid protease GlpG									5.19776	3.33121	3.62668	0.00746101	0.094363	-2.10818	Cyclic di-GMP phosphodiesterase PdeB						K01965	4.9795	2.88202	3.48501	0.00613075	0.0781902	-2.0919			K00175	-2.5267	6.2261	-3.48959	0.00608482	0.0781902	-2.08485
	-2.56667	6.21162	-4.34173	0.00297969	0.0376544	-1.27942	Recombination protein RecR									-2.67285	5.52651	-3.62609	0.00746718	0.094363	-2.10891	Carbon monoxide dehydrogenase small chain						K00525	-3.74118	7.57407	-3.48441	0.00613681	0.0781902	-2.09282			K23856	-3.26794	1.20915	-3.93614	0.00611661	0.0781902	-1.89212
	-2.90534	6.62583	-4.33538	0.00300388	0.037842	-1.28679	ATP synthase subunit beta									-2.82104	6.07748	-3.6231	0.00749832	0.0945231	-2.1126	30S ribosomal protein S1						K08483	6.24799	2.64736	3.48419	0.00613909	0.0781902	-2.09317			K00525	-3.74118	7.57407	-3.48441	0.00613681	0.0781902	-2.09282
	-2.97099	2.96368	-4.33324	0.00301207	0.037842	-1.28928	UDP-N-acetylbacillosamine N-acetyltransferase									-3.28164	5.01909	-3.62099	0.00752039	0.0945685	-2.11521	Glucose-6-phosphate 1-dehydrogenase 2						K03418	5.45564	2.8434	3.58359	0.00621129	0.0785295	-2.05301			K03418	5.45564	2.8434	3.58359	0.00621129	0.0785295	-2.05301
	-2.95957	6.57588	-4.32966	0.00302579	0.037842	-1.29343	Enolase									5.78701	2.88257	3.61255	0.00760939	0.0954531	-2.12564	Tetrathionate reductase subunit B						K06888	-1.90116	6.70546	-3.47908	0.00619096	0.0785295	-2.10106			K03558	-1.79134	5.90136	-3.47825	0.00619937	0.0785295	-2.10234
	-2.97466	5.89382	-4.3268	0.00303685	0.037842	-1.29675	Tyrosine--tRNA ligase									-3.35562	6.55445	-3.61037	0.00763264	0.0955106	-2.12834	Protein LemA						K03558	-1.79134	5.90136	-3.47825	0.00619937	0.0785295	-2.10234			K06888	-1.90116	6.70546	-3.47908	0.00619096	0.0785295	-2.10106
	-3.01791	6.00329	-4.32639	0.00303845	0.037842	-1.29724	Cold shock protein CspA									-2.79556	6.10756	-3.60194	0.0077229	0.0961393	-2.13876	30S ribosomal protein S1						K03179	-2.56169	5.80341	-3.47463	0.00623646	0.0786555	-2.10793			K03179	-2.56169	5.80341	-3.47463	0.00623646	0.0786555	-2.10793
	-2.94599	6.56623	-4.32342	0.00304993	0.037842	-1.30068	Proline--tRNA ligase									-3.05291	7.08028	-3.59732	0.00777292	0.0961393	-2.14449	UDP-glucose 4-epimerase						K01006	-2.22225	6.71457	-3.47311	0.00625204	0.0786601	-2.11027			K01006	-2.22225	6.71457	-3.47311	0.00625204	0.0786601	-2.11027
	-3.24539	5.73463	-4.32157	0.00305715	0.037842	-1.30284	Deoxyguanosinetriphosphate triphosphohydrolase-like protein									-2.86245	6.50537	-3.5968	0.00777857	0.0961393	-2.14514	3',5'-cyclic adenosine monophosphate phosphodiesterase CpdA						K10012	6.42789	2.22579	3.4675	0.00631008	0.0791977	-2.11894			K10012	6.42789	2.22579	3.4675	0.00631008	0.0791977	-2.11894
	-2.61171	6.20298	-4.32126	0.00305835	0.037842	-1.3032	Dihydroorotase									-2.39953	3.96633	-3.59531	0.00779481	0.0961393	-2.14698	putative sulfate transporter						K06902	-1.9828	5.46162	-3.46197	0.00636786	0.0797293	-2.12748			K06902	-1.9828	5.46162	-3.46197	0.00636786	0.0797293	-2.12748
	-3.24808	6.01034	-4.32056	0.00306107	0.037842	-1.30401	Protein-methionine-sulfoxide reductase catalytic subunit MsrP									-2.55735	6.18032	-3.59447	0.00780388	0.0961393	-2.14802	Ribonuclease R						K09883	-1.94326	5.54688	-3.46028	0.00638562	0.0797585	-2.1301			K09883	-1.94326	5.54688	-3.46028	0.00638562	0.0797585	-2.1301
	-2.91917	6.53318	-4.31778	0.00307197	0.0378851	-1.30725	30S ribosomal protein S19									-2.5375	5.84788	-3.59365	0.00781285	0.0961393	-2.14904	D-aminopeptidase						K03570	-1.90727	6.26354	-3.45588	0.00643206	0.0801451	-2.13689			K03570	-1.90727	6.26354	-3.45588	0.00643206	0.0801451	-2.13689
	-2.61915	6.1613	-4.31514	0.0030823	0.0379212	-1.31032	Cytochrome c oxidase subunit 1									-2.95564	5.58749	-3.59351	0.00781437	0.0961393	-2.14921	tRNA (guanine-N(7)-)-methyltransferase						K10218	3.37462	4.70223	3.45299	0.00646281	0.0802489	-2.14136			K00305	4.33184	2.15416	3.45218	0.00647144	0.0802489	-2.14262
	-2.55159	5.68165	-4.31212	0.00309422	0.0379766	-1.31385	ATP-dependent DNA helicase RecG									-2.2642	6.00083	-3.58382	0.00792094	0.0972167	-2.16123	UDP-glucose:undecaprenyl-phosphate glucose-1-phosphate transferase						K00305	4.33184	2.15416	3.45218	0.00647144	0.0802489	-2.14262			K10218	3.37462	4.70223	3.45299	0.00646281	0.0802489	-2.14136
	5.46401	2.04904	4.30817	0.00310986	0.0380178	-1.31845	Alpha-D-ribose 1-methylphosphonate 5-triphosphate synthase subunit PhnH									-2.51945	6.83012	-3.58115	0.00795062	0.0973475	-2.16454	1-deoxyxylulose-5-phosphate synthase YajO						K02553	5.47595	2.48998	3.44949	0.00650018	0.0804125	-2.14677			K02553	5.47595	2.48998	3.44949	0.00650018	0.0804125	-2.14677
	-2.48737	5.97163	-4.30752	0.00311244	0.0380178	-1.31921	3-isopropylmalate dehydratase large subunit									-2.39845	5.78366	-3.57765	0.00798969	0.0975542	-2.1689	3-isopropylmalate dehydrogenase						K03705	-1.72757	6.31336	-3.44664	0.00653084	0.0805291	-2.15118			K04046	2.29131	4.07467	3.44572	0.00654075	0.0805291	-2.15261
	-2.86478	6.27801	-4.30534	0.00312108	0.0380326	-1.32174	Aconitate hydratase A									-2.55067	6.84142	-3.57422	0.00802807	0.0975542	-2.17315	Lipoprotein-releasing system ATP-binding protein LolD						K04046	2.29131	4.07467	3.44572	0.00654075	0.0805291	-2.15261			K03705	-1.72757	6.31336	-3.44664	0.00653084	0.0805291	-2.15118
	-2.85175	5.11252	-4.30201	0.00313441	0.0381042	-1.32563	putative L,D-transpeptidase YcbB									-2.91221	6.27008	-3.574	0.00803058	0.0975542	-2.17343	30S ribosomal protein S1						K09700	3.26799	3.41763	3.44274	0.00657299	0.0807088	-2.15722			K09700	3.26799	3.41763	3.44274	0.00657299	0.0807088	-2.15722
	-2.87113	6.06949	-4.28931	0.00318571	0.0385786	-1.34047	Bifunctional chorismate mutase/prephenate dehydratase									-2.7101	6.08973	-3.57027	0.00807265	0.0975542	-2.17806	Putative pre-16S rRNA nuclease						K00764	-1.87901	6.59076	-3.44013	0.00660131	0.0807088	-2.16125			K00764	-1.87901	6.59076	-3.44013	0.00660131	0.0807088	-2.16125
	-3.20907	5.66527	-4.28631	0.00319793	0.0385786	-1.34397	Thymidylate synthase									3.50142	2.29984	3.56971	0.00807897	0.0975542	-2.17876	IS5 family transposase ISPha1						K00330	-2.1833	6.51568	-3.44005	0.00660217	0.0807088	-2.16137			K00330	-2.1833	6.51568	-3.44005	0.00660217	0.0807088	-2.16137
	-2.72049	5.5458	-4.28408	0.00320707	0.0385786	-1.34658	Phosphoribosylformylglycinamidine synthase subunit PurS									-2.90756	6.2091	-3.56888	0.00808839	0.0975542	-2.17979	Imidazolonepropionase						K02355	-2.4627	6.80901	-3.43809	0.00662358	0.0807795	-2.16441			K02355	-2.4627	6.80901	-3.43809	0.00662358	0.0807795	-2.16441
	-2.61105	6.24412	-4.28379	0.00320826	0.0385786	-1.34692	30S ribosomal protein S1									-2.97886	6.66931	-3.56777	0.00810093	0.0975542	-2.18117	Outer membrane protein assembly factor BamA						K02193	-2.28317	5.34364	-3.43518	0.00665547	0.0809775	-2.16891			K02193	-2.28317	5.34364	-3.43518	0.00665547	0.0809775	-2.16891
	-2.49843	6.23542	-4.2831	0.00321112	0.0385786	-1.34773	30S ribosomal protein S1									4.61087	2.49107	3.56147	0.00817278	0.0979976	-2.18901	putative fatty acid methyltransferase						K01945	-2.54508	6.58597	-3.43262	0.0066837	0.0811301	-2.17288			K01945	-2.54508	6.58597	-3.43262	0.0066837	0.0811301	-2.17288
	-2.69537	5.98209	-4.27699	0.00323632	0.0387904	-1.35488	30S ribosomal protein S1									-2.64897	3.96474	-3.56034	0.00818569	0.0979976	-2.19041	Alginate biosynthesis transcriptional regulatory protein AlgB						K07082	-2.19743	6.59409	-3.42938	0.00671949	0.0812149	-2.17789			K07749	7.52953	2.84291	3.42885	0.00672535	0.0812149	-2.17871
	-2.69715	5.94699	-4.26913	0.00326909	0.0389564	-1.36409	Protein translocase subunit SecE									-3.70889	1.99796	-3.55952	0.00819519	0.0979976	-2.19144	Membrane protein insertase MisCA						K07749	7.52953	2.84291	3.42885	0.00672535	0.0812149	-2.17871			K04772	3.75639	2.87333	3.42773	0.00673781	0.0812149	-2.18044
	-3.19855	6.31998	-4.2682	0.003273	0.0389564	-1.36519	30S ribosomal protein S1									4.08062	1.87216	3.55614	0.00823413	0.0980856	-2.19565	putative acetoacetate decarboxylase						K04772	3.75639	2.87333	3.42773	0.00673781	0.0812149	-2.18044			K07082	-2.19743	6.59409	-3.42938	0.00671949	0.0812149	-2.17789
	-2.47459	5.88934	-4.2682	0.00327301	0.0389564	-1.36519	Tryptophan synthase alpha chain									-2.45915	6.45953	-3.55354	0.00826412	0.0980856	-2.19888	Release factor glutamine methyltransferase						K03595	-1.53838	6.21063	-3.42344	0.00678574	0.0816024	-2.18709			K03595	-1.53838	6.21063	-3.42344	0.00678574	0.0816024	-2.18709
	4.80553	3.16095	4.26477	0.00328741	0.0390371	-1.36921	Hca operon transcriptional activator HcaR									-2.63925	6.02307	-3.54979	0.00830774	0.0980856	-2.20356	Long-chain-fatty-acid--CoA ligase FadD15						K07219	5.01335	2.63199	3.41946	0.00683051	0.0819503	-2.19326			K07219	5.01335	2.63199	3.41946	0.00683051	0.0819503	-2.19326
	-3.08888	5.98468	-4.25914	0.00331125	0.0392195	-1.37582	Catabolite control protein A									4.31749	3.43395	3.54968	0.00830904	0.0980856	-2.2037	Aminopeptidase YpdF						K04561	-1.78131	6.42198	-3.41178	0.0069177	0.0828042	-2.20515			K04561	-1.78131	6.42198	-3.41178	0.0069177	0.0828042	-2.20515
	-2.76813	5.71043	-4.25753	0.0033181	0.0392195	-1.37771	Calcium-transporting ATPase									-5.32836	2.72388	-3.54819	0.00832643	0.0980856	-2.20555	p-aminobenzoyl-glutamate hydrolase subunit B						K01737	-2.13933	6.51108	-3.40721	0.00697018	0.0832397	-2.21224			K01737	-2.13933	6.51108	-3.40721	0.00697018	0.0832397	-2.21224
	-2.59878	6.05674	-4.24578	0.00336859	0.0397246	-1.39153	NAD(P)H-quinone oxidoreductase subunit I, chloroplastic									-3.22038	6.18485	-3.54689	0.00834159	0.0980856	-2.20717	N5-carboxyaminoimidazole ribonucleotide mutase						K11212	3.43008	3.54688	3.40062	0.00704656	0.083801	-2.22246			K11212	3.43008	3.54688	3.40062	0.00704656	0.083801	-2.22246
	-3.48474	6.3762	-4.2436	0.00337804	0.0397444	-1.39409	tRNA-specific adenosine deaminase									-2.71933	5.87477	-3.54665	0.00834448	0.0980856	-2.20748	Apolipoprotein N-acyltransferase						K00789	-2.10679	7.06973	-3.40036	0.00704959	0.083801	-2.22286			K00789	-2.10679	7.06973	-3.40036	0.00704959	0.083801	-2.22286
	-2.65036	6.17891	-4.23866	0.00339956	0.0397901	-1.39991	Chemotaxis protein CheW									5.07259	2.778	3.54568	0.00835586	0.0980856	-2.20869	Erythronate-4-phosphate dehydrogenase						K12993	4.877	1.26227	3.71768	0.00731614	0.0838841	-2.08174			K02002	7.05412	2.66689	3.37902	0.00730297	0.0838841	-2.25597
	-2.60978	6.51851	-4.23507	0.00341532	0.0397901	-1.40415	GTPase Der									-3.4954	6.06532	-3.54101	0.00841085	0.0985051	-2.21452	Carbamoyl-phosphate synthase small chain						K07457	5.03188	1.86413	3.58494	0.00728463	0.0838841	-2.10796			K03195	6.09195	2.24976	3.39101	0.00715941	0.0838841	-2.23736
	-2.62453	6.35264	-4.23437	0.00341841	0.0397901	-1.40497	SsrA-binding protein									-2.67938	6.31625	-3.53872	0.00843794	0.098535	-2.21737	Neutral endopeptidase						K00059	-2.4471	7.84506	-3.39297	0.00713622	0.0838841	-2.23431			K07457	5.03188	1.86413	3.58494	0.00728463	0.0838841	-2.10796
	-3.14866	5.41125	-4.23422	0.00341904	0.0397901	-1.40514	D-alanyl-D-alanine dipeptidase									4.01922	1.98836	3.53754	0.0084519	0.098535	-2.21884	Pseudouridine kinase						K03092	-2.64464	6.84252	-3.39125	0.00715663	0.0838841	-2.23699			K16012	4.91511	1.86467	3.38345	0.00724966	0.0838841	-2.2491
	-2.43973	5.24122	-4.23382	0.0034208	0.0397901	-1.40561	Elongation factor P--(R)-beta-lysine ligase									-2.27946	5.91865	-3.53517	0.00848007	0.0986386	-2.2218	Argininosuccinate lyase						K03195	6.09195	2.24976	3.39101	0.00715941	0.0838841	-2.23736			K12993	4.877	1.26227	3.71768	0.00731614	0.0838841	-2.08174
	-2.31799	6.63791	-4.22689	0.00345149	0.0399539	-1.4138	Polyribonucleotide nucleotidyltransferase									-2.50537	4.78839	-3.52971	0.0085455	0.0990672	-2.22863	Protein FecR						K02385	3.77178	2.74005	3.38788	0.00719667	0.0838841	-2.24222			K01459	4.61479	1.79739	3.38253	0.00726067	0.0838841	-2.25052
	-2.73355	4.65312	-4.22464	0.00346152	0.0399539	-1.41645	Ulvan-active sulfatase									-2.96911	6.39206	-3.52817	0.00856395	0.0990672	-2.23055	2-oxoisovalerate dehydrogenase subunit beta						K02970	-2.18114	6.2779	-3.38675	0.00721016	0.0838841	-2.24398			K02385	3.77178	2.74005	3.38788	0.00719667	0.0838841	-2.24222
	-2.41596	6.06787	-4.22398	0.00346446	0.0399539	-1.41723	Cysteine--tRNA ligase									-2.35514	5.94761	-3.52518	0.00860009	0.0990672	-2.23429	Transcriptional regulator MraZ						K07040	-1.90969	6.11261	-3.38447	0.00723737	0.0838841	-2.24751			K01005	3.31399	4.68634	3.37964	0.00729545	0.0838841	-2.255
	-2.29123	4.81337	-4.22225	0.00347217	0.0399539	-1.41927	N-acetylgalactosamine-6-O-sulfatase									-2.3421	5.94744	-3.52417	0.00861234	0.0990672	-2.23556	Heme chaperone HemW						K16012	4.91511	1.86467	3.38345	0.00724966	0.0838841	-2.2491			K01854	2.87823	3.93919	3.37795	0.00731589	0.0838841	-2.25763
	-2.63914	6.17753	-4.22186	0.00347391	0.0399539	-1.41973	Cobalt-zinc-cadmium resistance protein CzcA									3.13323	2.691	3.52371	0.00861792	0.0990672	-2.23613	Tagatose-6-phosphate kinase						K01459	4.61479	1.79739	3.38253	0.00726067	0.0838841	-2.25052			K07040	-1.90969	6.11261	-3.38447	0.00723737	0.0838841	-2.24751
	-2.7748	5.86973	-4.22008	0.00348192	0.0399562	-1.42184	NADH-quinone oxidoreductase subunit F									-2.94341	6.14624	-3.52246	0.00863305	0.0990672	-2.23769	Cytochrome c oxidase subunit 2						K02871	-1.96673	6.38022	-3.38133	0.00727514	0.0838841	-2.25239			K02871	-1.96673	6.38022	-3.38133	0.00727514	0.0838841	-2.25239
	-2.6211	6.31802	-4.20862	0.00353377	0.040397	-1.43539	Ribonuclease BN									-2.4865	6.03439	-3.52083	0.00865289	0.0990727	-2.23973	Ribosomal RNA small subunit methyltransferase B						K00783	-2.29821	5.89593	-3.37986	0.00729278	0.0838841	-2.25466			K02970	-2.18114	6.2779	-3.38675	0.00721016	0.0838841	-2.24398
	-2.51572	6.42622	-4.20396	0.0035551	0.040397	-1.4409	Acetyl-CoA acetyltransferase									2.84892	3.15308	3.51823	0.00868456	0.0992134	-2.24298	CDP-6-deoxy-L-threo-D-glycero-4-hexulose-3-dehydrase reductase						K01005	3.31399	4.68634	3.37964	0.00729545	0.0838841	-2.255			K00783	-2.29821	5.89593	-3.37986	0.00729278	0.0838841	-2.25466
	-2.88088	6.12662	-4.20277	0.00356059	0.040397	-1.44232	Glucose-6-phosphate isomerase									-3.01575	4.62438	-3.51664	0.0087041	0.0992151	-2.24498	4-hydroxythreonine-4-phosphate dehydrogenase						K02002	7.05412	2.66689	3.37902	0.00730297	0.0838841	-2.25597			K01057	-2.40218	5.74182	-3.37808	0.00731431	0.0838841	-2.25743
	-2.87221	5.96403	-4.20152	0.00356635	0.040397	-1.4438	Signal recognition particle protein									-2.3853	6.14433	-3.50943	0.00879297	0.0998813	-2.25402	Cytochrome c oxidase subunit 3						K01057	-2.40218	5.74182	-3.37808	0.00731431	0.0838841	-2.25743			K00059	-2.4471	7.84506	-3.39297	0.00713622	0.0838841	-2.23431
	-2.64632	7.21332	-4.20083	0.00356951	0.040397	-1.44461	UDP-glucose 4-epimerase									-2.64087	5.53331	-3.50873	0.00880158	0.0998813	-2.25489	UDP-3-O-acyl-N-acetylglucosamine deacetylase						K01854	2.87823	3.93919	3.37795	0.00731589	0.0838841	-2.25763			K03092	-2.64464	6.84252	-3.39125	0.00715663	0.0838841	-2.23699
	-3.0182	6.33575	-4.1999	0.00357381	0.040397	-1.44571	30S ribosomal protein S1									-2.9277	5.66328	-3.50473	0.00885139	0.100071	-2.25991	Leucyl/phenylalanyl-tRNA--protein transferase						K06999	-2.31762	6.32896	-3.37149	0.00739464	0.0845967	-2.26767			K06999	-2.31762	6.32896	-3.37149	0.00739464	0.0845967	-2.26767
	-3.00327	6.24282	-4.19952	0.00357558	0.040397	-1.44617	30S ribosomal protein S7									4.08697	1.64196	3.50424	0.00885743	0.100071	-2.26051	putative protein YcjX						K03331	5.96149	1.63848	3.43104	0.00749714	0.0851179	-2.20216			K03331	5.96149	1.63848	3.43104	0.00749714	0.0851179	-2.20216
	-2.71589	6.37012	-4.19595	0.00359209	0.0404696	-1.4504	30S ribosomal protein S1									-3.59161	4.57746	-3.49105	0.00902378	0.101726	-2.27707	Cell shape-determining protein MreC						K09158	1.80429	4.06671	3.36376	0.00748998	0.0851179	-2.27968			K01478	4.76948	3.72564	3.3618	0.00751435	0.0851179	-2.28272
	-3.84412	2.59524	-4.19345	0.00360372	0.0404696	-1.45336	O-phosphoserine sulfhydrylase									-2.28222	6.553	-3.48689	0.009077	0.102016	-2.2823	3-phenylpropionate-dihydrodiol/cinnamic acid-dihydrodiol dehydrogenase						K13623	3.53331	2.352	3.36261	0.00750426	0.0851179	-2.28146			K11085	4.36304	3.64443	3.35458	0.00760481	0.0851179	-2.29394
	-3.32418	4.85581	-4.19302	0.00360573	0.0404696	-1.45387	Urease accessory protein UreG									-2.93404	5.47527	-3.48593	0.00908933	0.102016	-2.28351	LPS-assembly protein LptD						K01478	4.76948	3.72564	3.3618	0.00751435	0.0851179	-2.28272			K13623	3.53331	2.352	3.36261	0.00750426	0.0851179	-2.28146
	-3.27071	5.81488	-4.18965	0.00362152	0.040515	-1.45788	Phosphomannomutase/phosphoglucomutase									-3.24223	2.48044	-3.48004	0.00916522	0.102642	-2.29091	Menaquinone reductase, multiheme cytochrome c subunit						K02518	-2.4505	6.57781	-3.36049	0.00753059	0.0851179	-2.28475			K09158	1.80429	4.06671	3.36376	0.00748998	0.0851179	-2.27968
	-2.60638	5.74011	-4.18757	0.00363124	0.040515	-1.46034	Ferrochelatase									-3.1037	5.45124	-3.47674	0.00920805	0.102703	-2.29506	Flagellar motor switch protein FliG						K19784	-1.96561	6.52533	-3.35774	0.00756505	0.0851179	-2.28903			K04047	-1.86207	5.87122	-3.35718	0.00757203	0.0851179	-2.28989
	-2.47806	6.15754	-4.18623	0.00363759	0.040515	-1.46194	Peroxiredoxin									4.60849	2.21144	3.47653	0.00921079	0.102703	-2.29533	Glutathione reductase						K04047	-1.86207	5.87122	-3.35718	0.00757203	0.0851179	-2.28989			K11690	-1.92582	6.42063	-3.35526	0.00759619	0.0851179	-2.29288
	-2.31612	6.06803	-4.18417	0.00364727	0.040515	-1.46438	30S ribosomal protein S1									-3.6916	4.77895	-3.4735	0.00925036	0.102714	-2.29914	Biopolymer transport protein ExbB						K11690	-1.92582	6.42063	-3.35526	0.00759619	0.0851179	-2.29288			K19784	-1.96561	6.52533	-3.35774	0.00756505	0.0851179	-2.28903
	-3.24663	5.88637	-4.18373	0.00364936	0.040515	-1.4649	Outer-membrane lipoprotein carrier protein									-3.55499	1.48836	-3.47338	0.00925187	0.102714	-2.29929	Phosphate transport system permease protein PstC 1						K00254	-2.03709	6.02481	-3.35464	0.00760408	0.0851179	-2.29385			K00254	-2.03709	6.02481	-3.35464	0.00760408	0.0851179	-2.29385
	-3.00247	5.64518	-4.18204	0.00365736	0.0405159	-1.46691	Pyridoxine/pyridoxamine 5'-phosphate oxidase									-2.40251	5.43625	-3.47042	0.00929071	0.102922	-2.30302	DNA polymerase III subunit epsilon						K11085	4.36304	3.64443	3.35458	0.00760481	0.0851179	-2.29394			K02518	-2.4505	6.57781	-3.36049	0.00753059	0.0851179	-2.28475
	4.64159	3.68635	4.17648	0.0036838	0.0407127	-1.47352	2-ketogluconate reductase									-2.70768	5.03281	-3.46418	0.00937308	0.10361	-2.31088	Sulfur carrier protein TusA						K23270	6.24015	0.847494	4.09084	0.00765005	0.0851887	-2.02095			K16869	6.87316	1.05515	3.84695	0.00762766	0.0851887	-2.07026
	-3.23623	6.2712	-4.17271	0.00370182	0.0407127	-1.478	30S ribosomal protein S1									-3.78127	1.21936	-3.45767	0.00945988	0.104228	-2.31909	Ethanolamine utilization protein EutL						K16869	6.87316	1.05515	3.84695	0.00762766	0.0851887	-2.07026			K23270	6.24015	0.847494	4.09084	0.00765005	0.0851887	-2.02095
	-2.55344	5.44871	-4.1727	0.00370188	0.0407127	-1.47802	putative metal-dependent hydrolase YcfH									-3.60719	5.05243	-3.45634	0.00947773	0.104228	-2.32077	Hypoxic response protein 1						K01641	5.10405	2.11128	3.34968	0.00766679	0.0851887	-2.30155			K01641	5.10405	2.11128	3.34968	0.00766679	0.0851887	-2.30155
	-3.13301	2.547	-4.17165	0.00370694	0.0407127	-1.47927	Protein CbbX									-2.87095	6.61007	-3.45542	0.00949011	0.104228	-2.32193	putative protein YyaP						K02863	-1.85868	6.62779	-3.34818	0.00768597	0.0851887	-2.3039			K02863	-1.85868	6.62779	-3.34818	0.00768597	0.0851887	-2.3039
	-2.8926	6.39254	-4.16679	0.00373035	0.040882	-1.48505	Nitrogen regulatory protein P-II									-2.60367	6.01506	-3.45164	0.00954106	0.104341	-2.3267	50S ribosomal protein L18						K02956	-2.17241	6.43614	-3.34648	0.00770765	0.0851887	-2.30654			K04750	-1.87258	6.98413	-3.34583	0.00771593	0.0851887	-2.30754
	-2.4995	6.65929	-4.16515	0.00373833	0.040882	-1.48701	Putative multidrug export ATP-binding/permease protein									3.46997	1.60172	3.45141	0.0095442	0.104341	-2.327	Mannosylglucosyl-3-phosphoglycerate phosphatase						K04750	-1.87258	6.98413	-3.34583	0.00771593	0.0851887	-2.30754			K02956	-2.17241	6.43614	-3.34648	0.00770765	0.0851887	-2.30654
	-2.76211	5.67502	-4.16022	0.00376234	0.0410569	-1.49289	Isoquinoline 1-oxidoreductase subunit beta									3.82785	2.69244	3.44992	0.00956433	0.104341	-2.32887	Taurine--pyruvate aminotransferase						K02065	-2.33439	6.61764	-3.34501	0.00772645	0.0851887	-2.30882			K02065	-2.33439	6.61764	-3.34501	0.00772645	0.0851887	-2.30882
	4.02671	2.57583	4.15613	0.00378235	0.0410801	-1.49776	Biotin transporter BioY									5.10614	1.9212	3.44462	0.00963652	0.104341	-2.33557	Putative L-lactate dehydrogenase						K00981	-2.24505	6.49624	-3.34132	0.00777397	0.0855302	-2.31457			K00981	-2.24505	6.49624	-3.34132	0.00777397	0.0855302	-2.31457
	-3.31917	6.19836	-4.15518	0.00378702	0.0410801	-1.49889	Ribosomal RNA small subunit methyltransferase B									-2.64277	5.86917	-3.44438	0.0096397	0.104341	-2.33587	Dihydropteroate synthase						K11383	3.25855	2.89299	3.33851	0.00781033	0.0857402	-2.31894			K11383	3.25855	2.89299	3.33851	0.00781033	0.0857402	-2.31894
	-2.64171	6.19687	-4.15111	0.00380713	0.0410801	-1.50376	30S ribosomal protein S1									-2.26937	5.29395	-3.4443	0.00964083	0.104341	-2.33597	Histidine ammonia-lyase						K08234	-1.72819	4.92252	-3.33688	0.00783141	0.0857402	-2.32147			K08234	-1.72819	4.92252	-3.33688	0.00783141	0.0857402	-2.32147
	-2.58035	5.4361	-4.15064	0.00380943	0.0410801	-1.50431	Phosphoenolpyruvate-protein phosphotransferase									-2.67427	6.85987	-3.44216	0.00967019	0.104341	-2.33868	HTH-type transcriptional activator RhaS						K01495	-1.92705	6.71633	-3.33601	0.0078428	0.0857402	-2.32283			K01495	-1.92705	6.71633	-3.33601	0.0078428	0.0857402	-2.32283
	-2.6774	6.29865	-4.14975	0.00381382	0.0410801	-1.50537	30S ribosomal protein S1									-2.43591	5.44543	-3.43957	0.00970577	0.104341	-2.34195	Phosphoribosylformylglycinamidine synthase subunit PurS						K01209	-2.50971	6.86481	-3.33358	0.0078744	0.085904	-2.3266			K01209	-2.50971	6.86481	-3.33358	0.0078744	0.085904	-2.3266
	-3.11863	6.54714	-4.14959	0.00381463	0.0410801	-1.50557	Macrolide export protein MacA									-2.73436	6.45331	-3.43874	0.00971722	0.104341	-2.34301	S-adenosylmethionine:tRNA ribosyltransferase-isomerase						K22225	5.45956	2.54211	3.3308	0.00791093	0.0859759	-2.33094			K22225	5.45956	2.54211	3.3308	0.00791093	0.0859759	-2.33094
	-3.19565	5.69897	-4.14838	0.00382066	0.0410801	-1.50702	Deoxyribose-phosphate aldolase									-2.24424	6.20433	-3.43815	0.00972526	0.104341	-2.34374	Endonuclease III						K12132	-4.17755	8.93301	-3.33038	0.00791644	0.0859759	-2.33159			K00411	-1.75362	5.52384	-3.32928	0.00793087	0.0859759	-2.3333
	-3.09569	6.52712	-4.14084	0.00385832	0.0413324	-1.51603	Dihydroanticapsin 7-dehydrogenase									-2.62538	6.13872	-3.43727	0.00973751	0.104341	-2.34486	30S ribosomal protein S1						K00411	-1.75362	5.52384	-3.32928	0.00793087	0.0859759	-2.3333			K12132	-4.17755	8.93301	-3.33038	0.00791644	0.0859759	-2.33159
	-3.00001	6.08254	-4.13898	0.00386765	0.0413324	-1.51825	Chaperone protein ClpB									-3.38773	6.03623	-3.43672	0.00974502	0.104341	-2.34555	50S ribosomal protein L15						K21721	6.08679	0.715414	4.03792	0.00797998	0.0861471	-2.07683			K21721	6.08679	0.715414	4.03792	0.00797998	0.0861471	-2.07683
	-2.53487	5.21337	-4.13884	0.00386835	0.0413324	-1.51841	tRNA(Ile)-lysidine synthase									-2.49058	5.71545	-3.43451	0.00977568	0.104451	-2.34835	Tryptophan--tRNA ligase						K07058	-2.13414	7.05747	-3.32638	0.00796917	0.0861471	-2.33782			K07058	-2.13414	7.05747	-3.32638	0.00796917	0.0861471	-2.33782
	-2.91125	5.74378	-4.137	0.00387761	0.041345	-1.52061	Holo-[acyl-carrier-protein] synthase									-3.09969	6.02024	-3.43063	0.00982969	0.104787	-2.35326	Chaperone protein ClpB						K01448	-1.87458	6.7943	-3.32311	0.00801255	0.0863186	-2.34291			K01448	-1.87458	6.7943	-3.32311	0.00801255	0.0863186	-2.34291
	-2.75233	6.43788	-4.12876	0.00391948	0.0416387	-1.53048	Protein translocase subunit SecY									3.25298	2.95768	3.42931	0.00984813	0.104787	-2.35493	Nicotinamide riboside transporter PnuC						K14128	6.05946	1.2564	3.599	0.00806465	0.0866992	-2.19672			K14128	6.05946	1.2564	3.599	0.00806465	0.0866992	-2.19672
	-2.52405	6.13841	-4.12802	0.00392327	0.0416387	-1.53137	Ammonia channel									-2.75148	5.71942	-3.42405	0.009922	0.105172	-2.3616	1,4-alpha-glucan branching enzyme GlgB						K05562	4.91129	2.29987	3.31768	0.00808519	0.0867397	-2.35137			K05562	4.91129	2.29987	3.31768	0.00808519	0.0867397	-2.35137
	-2.76382	5.98611	-4.12679	0.00392956	0.0416387	-1.53284	Type 3 secretion system secretin									-2.50744	5.83096	-3.4238	0.00992542	0.105172	-2.3619	Cysteine desulfurase IscS						K04744	-1.62068	6.24616	-3.31206	0.00816099	0.0873716	-2.36011			K04744	-1.62068	6.24616	-3.31206	0.00816099	0.0873716	-2.36011
	4.96805	2.634	4.1252	0.00393772	0.041639	-1.53475	Alpha-1,4-glucan:maltose-1-phosphate maltosyltransferase 2									-2.85593	5.99844	-3.41981	0.0099819	0.105552	-2.36696	Pantothenate synthetase						K03616	2.58184	3.93027	3.31073	0.00817902	0.0873837	-2.36218			K03616	2.58184	3.93027	3.31073	0.00817902	0.0873837	-2.36218
	-3.19391	5.21775	-4.12297	0.00394917	0.041674	-1.53742	Acetyl esterase									4.52667	1.7786	3.41093	0.0101087	0.106037	-2.37822	Cytosine deaminase						K07777	4.99073	0.861654	3.85875	0.00822869	0.0876962	-2.13215			K07777	4.99073	0.861654	3.85875	0.00822869	0.0876962	-2.13215
	-2.3537	6.06824	-4.11963	0.0039664	0.0417696	-1.54142	30S ribosomal protein S1									5.54341	2.1536	3.41065	0.0101128	0.106037	-2.37858	Membrane-bound lytic murein transglycosylase A						K02279	-1.97165	6.06348	-3.30611	0.00824218	0.0876962	-2.36939			K02279	-1.97165	6.06348	-3.30611	0.00824218	0.0876962	-2.36939
	5.73148	2.08928	4.11712	0.00397942	0.0417721	-1.54444	IscS-like cysteine desulfurase									-3.34275	3.57355	-3.40959	0.010128	0.106037	-2.37993	Cytochrome bo(3) ubiquinol oxidase subunit 3						K03696	4.33108	3.25475	3.3047	0.00826153	0.0877148	-2.37159			K13532	5.25642	3.23715	3.30228	0.00829483	0.0877148	-2.37536
	-3.39612	4.92935	-4.11412	0.00399504	0.0417721	-1.54804	Ribosomal protein L11 methyltransferase									-3.74763	6.6346	-3.40868	0.0101411	0.106037	-2.38108	Acetyl-CoA:oxalate CoA-transferase						K01775	-2.10023	6.52643	-3.3028	0.0082876	0.0877148	-2.37454			K03696	4.33108	3.25475	3.3047	0.00826153	0.0877148	-2.37159
	-2.80804	4.81097	-4.11278	0.00400204	0.0417721	-1.54965	ABC transporter ATP-binding protein uup									-2.67498	4.98366	-3.4063	0.0101756	0.106037	-2.3841	GTP pyrophosphokinase						K13532	5.25642	3.23715	3.30228	0.00829483	0.0877148	-2.37536			K01775	-2.10023	6.52643	-3.3028	0.0082876	0.0877148	-2.37454
	-2.96339	6.45129	-4.11213	0.0040054	0.0417721	-1.55042	ATP-dependent RNA helicase RhlE									-2.65088	6.10198	-3.40569	0.0101845	0.106037	-2.38488	Lipoyl synthase						K09705	-2.54646	4.99784	-3.30085	0.00831456	0.087744	-2.37759			K09705	-2.54646	4.99784	-3.30085	0.00831456	0.087744	-2.37759
	-2.84643	5.79668	-4.10532	0.00404122	0.0417721	-1.55861	Segregation and condensation protein B									-3.25846	5.25628	-3.40512	0.0101927	0.106037	-2.3856	Molybdenum cofactor guanylyltransferase						K09688	6.2367	0.979574	3.72469	0.00840096	0.0879802	-2.15711			K09688	6.2367	0.979574	3.72469	0.00840096	0.0879802	-2.15711
	-3.00458	6.33977	-4.10248	0.00405622	0.0417721	-1.56202	50S ribosomal protein L24									3.17672	3.92888	3.40257	0.0102298	0.106037	-2.38884	Transcriptional regulatory protein TcrA						K02471	3.083	3.99349	3.29709	0.00836669	0.0879802	-2.38344			K03453	5.42207	3.12274	3.29313	0.008422	0.0879802	-2.38962
	-3.43131	5.08023	-4.10205	0.00405851	0.0417721	-1.56254	UDP-3-O-(3-hydroxymyristoyl)glucosamine N-acyltransferase									-2.73592	5.991	-3.40236	0.0102328	0.106037	-2.38911	Phosphate transport system permease protein PstA						K03584	-1.84015	6.37679	-3.29407	0.00840878	0.0879802	-2.38815			K05898	5.0176	2.85791	3.29355	0.00841616	0.0879802	-2.38897
	-2.42557	6.45194	-4.10014	0.00406867	0.0417721	-1.56484	50S ribosomal protein L5									-2.75674	5.98661	-3.40222	0.0102349	0.106037	-2.38929	Bifunctional chorismate mutase/prephenate dehydratase						K05898	5.0176	2.85791	3.29355	0.00841616	0.0879802	-2.38897			K02471	3.083	3.99349	3.29709	0.00836669	0.0879802	-2.38344
	-3.10394	4.26663	-4.09978	0.00407058	0.0417721	-1.56527	Insertion sequence IS5376 putative ATP-binding protein									-2.65009	5.41394	-3.3957	0.0103304	0.106562	-2.39757	Glutamine transport ATP-binding protein GlnQ						K03453	5.42207	3.12274	3.29313	0.008422	0.0879802	-2.38962			K03584	-1.84015	6.37679	-3.29407	0.00840878	0.0879802	-2.38815
	-2.59272	6.37151	-4.09915	0.00407391	0.0417721	-1.56602	Peptidoglycan D,D-transpeptidase MrdA									-3.43732	6.15292	-3.39436	0.0103501	0.106562	-2.39927	Succinate--CoA ligase [ADP-forming] subunit beta						K00990	-2.09367	6.6358	-3.29173	0.00844164	0.0880075	-2.3918			K00990	-2.09367	6.6358	-3.29173	0.00844164	0.0880075	-2.3918
	-2.24574	6.61747	-4.0991	0.00407419	0.0417721	-1.56609	DNA gyrase subunit A									4.44401	1.69812	3.39324	0.0103665	0.106562	-2.40069	Alcohol dehydrogenase (quinone), dehydrogenase subunit						K02109	-1.97567	6.97481	-3.28849	0.00848726	0.0883051	-2.39685			K02109	-1.97567	6.97481	-3.28849	0.00848726	0.0883051	-2.39685
	4.85178	1.99572	4.09699	0.00408544	0.0417721	-1.56862	IS1595 family transposase ISCac2									-2.84232	6.29777	-3.39309	0.0103688	0.106562	-2.40089	Oligopeptide transport ATP-binding protein OppD						K03723	-1.7926	6.4918	-3.28449	0.00854403	0.0887172	-2.4031			K03723	-1.7926	6.4918	-3.28449	0.00854403	0.0887172	-2.4031
	-2.49741	5.98885	-4.09683	0.0040863	0.0417721	-1.56882	DNA primase									-2.85066	6.03592	-3.3877	0.0104487	0.106888	-2.40774	GTPase Era						K03544	-2.03092	6.92288	-3.27687	0.00865306	0.0894071	-2.41498			K15777	-1.79111	5.83429	-3.27571	0.00866976	0.0894071	-2.41679
	-2.66083	6.17561	-4.09675	0.00408674	0.0417721	-1.56892	Protein GrpE									-2.6457	5.95896	-3.38707	0.0104582	0.106888	-2.40855	NADH-quinone oxidoreductase subunit J						K00655	-2.17962	6.76464	-3.27603	0.00866509	0.0894071	-2.41629			K03544	-2.03092	6.92288	-3.27687	0.00865306	0.0894071	-2.41498
	3.04785	2.09008	4.09564	0.00409265	0.0417721	-1.57025	Secreted effector protein PipB2									-2.42331	6.13234	-3.38673	0.0104633	0.106888	-2.40898	Adenylosuccinate lyase						K15777	-1.79111	5.83429	-3.27571	0.00866976	0.0894071	-2.41679			K02892	-2.09172	6.33041	-3.27503	0.00867963	0.0894071	-2.41786
	-3.9417	4.31686	-4.09479	0.00409723	0.0417721	-1.57127	Poly(A) polymerase I									-2.78718	6.25459	-3.37853	0.0105864	0.107731	-2.41942	30S ribosomal protein S1						K02892	-2.09172	6.33041	-3.27503	0.00867963	0.0894071	-2.41786			K00655	-2.17962	6.76464	-3.27603	0.00866509	0.0894071	-2.41629
	-2.93992	5.60034	-4.08847	0.00413124	0.04198	-1.57888	1-deoxy-D-xylulose 5-phosphate reductoisomerase									5.84566	2.12668	3.37547	0.0106326	0.107731	-2.42331	Beta-lactamase						K07097	6.20372	1.73818	3.26875	0.00877093	0.090168	-2.42766			K07097	6.20372	1.73818	3.26875	0.00877093	0.090168	-2.42766
	-2.77782	5.82609	-4.08796	0.00413402	0.04198	-1.5795	Glutamyl-tRNA(Gln) amidotransferase subunit C									-2.5255	5.78142	-3.37453	0.010647	0.107731	-2.42451	Orotidine 5'-phosphate decarboxylase						K22451	3.62387	2.83685	3.26346	0.00884851	0.090785	-2.43591			K22451	3.62387	2.83685	3.26346	0.00884851	0.090785	-2.43591
	-2.32844	6.63422	-4.08617	0.00414371	0.0419951	-1.58166	putative FAD-linked oxidoreductase									-2.4442	5.63292	-3.37433	0.01065	0.107731	-2.42477	Endonuclease MutS2						K03118	-2.55295	6.51414	-3.25439	0.00898336	0.091986	-2.45009			K03118	-2.55295	6.51414	-3.25439	0.00898336	0.091986	-2.45009
	-2.48633	6.11983	-4.0845	0.00415276	0.0420037	-1.58367	Response regulator MprA									-2.30551	6.78157	-3.37276	0.0106738	0.107731	-2.42676	Phosphoglycolate phosphatase						K06151	2.88719	3.10622	3.24852	0.00907157	0.0927057	-2.45924			K06151	2.88719	3.10622	3.24852	0.00907157	0.0927057	-2.45924
	-2.75331	5.94554	-4.07172	0.00422292	0.042629	-1.59909	Transketolase									-2.99945	5.20131	-3.37257	0.0106767	0.107731	-2.42701	23S rRNA (uracil-C(5))-methyltransferase RlmCD						K01409	-2.03102	6.0074	-3.33349	0.00915071	0.0931629	-2.41766			K12511	-1.50793	5.76953	-3.24085	0.00918838	0.0931629	-2.47123
	-2.51132	6.1879	-4.06983	0.0042334	0.0426506	-1.60137	30S ribosomal protein S1									-2.7009	3.68919	-3.37075	0.0107046	0.107731	-2.42934	dTDP-4-amino-4,6-dideoxy-D-glucose transaminase						K03100	-2.17244	6.88304	-3.24215	0.00916849	0.0931629	-2.4692			K01409	-2.03102	6.0074	-3.33349	0.00915071	0.0931629	-2.41766
	-2.70956	5.6796	-4.06652	0.00425187	0.0427039	-1.60538	Dual-specificity RNA methyltransferase RlmN									-2.21479	5.93861	-3.36851	0.0107389	0.107731	-2.43219	30S ribosomal protein S1						K09748	-2.18231	6.21971	-3.2415	0.00917842	0.0931629	-2.47021			K03100	-2.17244	6.88304	-3.24215	0.00916849	0.0931629	-2.4692
	-2.97608	5.8173	-4.06589	0.00425537	0.0427039	-1.60614	UDP-3-O-acylglucosamine N-acyltransferase									5.21637	1.949	3.36809	0.0107452	0.107731	-2.43272	Amicyanin						K12511	-1.50793	5.76953	-3.24085	0.00918838	0.0931629	-2.47123			K09748	-2.18231	6.21971	-3.2415	0.00917842	0.0931629	-2.47021
	-2.54395	5.74386	-4.06167	0.004279	0.0427084	-1.61124	Cell division protein FtsZ									-2.45058	5.51799	-3.36738	0.0107562	0.107731	-2.43363	50S ribosomal protein L17						K02834	-2.28138	6.43713	-3.23553	0.00927041	0.0934942	-2.47956			K03046	-2.27325	6.22251	-3.23538	0.00927261	0.0934942	-2.47978
	-2.89884	6.82776	-4.06131	0.004281	0.0427084	-1.61168	Phosphoglycolate phosphatase									-2.79948	6.5499	-3.36107	0.0108536	0.108363	-2.44168	Ferredoxin--NADP reductase						K03046	-2.27325	6.22251	-3.23538	0.00927261	0.0934942	-2.47978			K02834	-2.28138	6.43713	-3.23553	0.00927041	0.0934942	-2.47956
	5.84903	2.69534	4.05962	0.00429051	0.0427084	-1.61372	Molybdopterin synthase catalytic subunit 1									-2.62758	5.97469	-3.36022	0.0108667	0.108363	-2.44276	30S ribosomal protein S1						K09811	-2.52391	5.97973	-3.23521	0.00927529	0.0934942	-2.48005			K09811	-2.52391	5.97973	-3.23521	0.00927529	0.0934942	-2.48005
	-2.4381	6.1012	-4.05814	0.00429888	0.0427084	-1.61551	Citrate synthase									-3.61661	3.5703	-3.35745	0.0109098	0.108363	-2.44629	Flagellar M-ring protein						K07478	-2.36514	6.52534	-3.23313	0.0093075	0.0936364	-2.4833			K07478	-2.36514	6.52534	-3.23313	0.0093075	0.0936364	-2.4833
	-2.44148	5.99109	-4.05814	0.00429888	0.0427084	-1.61552	Apolipoprotein N-acyltransferase									-2.27856	5.61434	-3.35652	0.0109244	0.108363	-2.44749	Biotin carboxyl carrier protein of acetyl-CoA carboxylase						K12255	4.7616	1.27056	3.40238	0.00933171	0.0936976	-2.32328			K12255	4.7616	1.27056	3.40238	0.00933171	0.0936976	-2.32328
	-2.70137	5.87877	-4.05548	0.00431394	0.0427084	-1.61874	Nucleoside triphosphate pyrophosphohydrolase									-2.66704	5.96215	-3.35647	0.0109252	0.108363	-2.44755	HTH-type transcriptional regulator BetI						K01207	-1.78401	5.95841	-3.22941	0.00936551	0.0937367	-2.48912			K01207	-1.78401	5.95841	-3.22941	0.00936551	0.0937367	-2.48912
	-2.61476	5.99742	-4.05543	0.00431423	0.0427084	-1.6188	Translation initiation factor IF-3									2.80227	1.39624	3.35469	0.0109531	0.108429	-2.44983	D-tagatose 3-epimerase						K02040	-2.16091	6.99875	-3.229	0.00937186	0.0937367	-2.48975			K02040	-2.16091	6.99875	-3.229	0.00937186	0.0937367	-2.48975
	-4.91484	4.23294	-4.05248	0.00433101	0.0427917	-1.62238	Putative ribose-phosphate pyrophosphokinase 2									-2.53075	5.93988	-3.35098	0.0110113	0.108796	-2.45457	tRNA (guanine-N(1)-)-methyltransferase						K01546	-2.11318	6.80455	-3.22105	0.00949707	0.0946056	-2.50218			K00301	7.38197	1.96135	3.21571	0.00958218	0.0946056	-2.51054
	-2.9803	5.71531	-4.0444	0.00437727	0.0430973	-1.63217	Formyl-CoA:oxalate CoA-transferase									3.71296	3.21508	3.34756	0.0110653	0.109118	-2.45894	Chloronitrobenzene nitroreductase						K00758	6.27176	2.17117	3.21976	0.0095177	0.0946056	-2.50422			K00758	6.27176	2.17117	3.21976	0.0095177	0.0946056	-2.50422
	-2.80373	6.43308	-4.04384	0.00438046	0.0430973	-1.63284	Low affinity potassium transport system protein kup									4.74136	2.57988	3.34433	0.0111165	0.109227	-2.46306	Basal-body rod modification protein FlgD						K08989	5.83954	2.8014	3.21904	0.00952911	0.0946056	-2.50534			K08989	5.83954	2.8014	3.21904	0.00952911	0.0946056	-2.50534
	4.35646	3.36181	4.04216	0.00439019	0.0430973	-1.63488	Signal-transduction histidine kinase senX3									-2.3772	5.38404	-3.34163	0.0111597	0.109227	-2.46652	Mannonate dehydratase						K08178	-2.36281	4.83997	-3.21854	0.0095371	0.0946056	-2.50612			K09121	2.50843	4.11396	3.21428	0.0096051	0.0946056	-2.51278
	3.28011	1.68648	4.03707	0.00441971	0.0430973	-1.64106	Pectate lyase L									-2.78143	5.76608	-3.34153	0.0111612	0.109227	-2.46664	Ribulose-phosphate 3-epimerase						K03585	-1.99603	7.26423	-3.21578	0.00958106	0.0946056	-2.51043			K01092	-1.881	6.22786	-3.21527	0.00958921	0.0946056	-2.51123
	3.28011	1.68648	4.03707	0.00441971	0.0430973	-1.64106	Methylmalonyl-CoA mutase small subunit									-2.58726	5.61347	-3.3415	0.0111617	0.109227	-2.46668	Electron transfer flavoprotein subunit alpha						K00301	7.38197	1.96135	3.21571	0.00958218	0.0946056	-2.51054			K03585	-1.99603	7.26423	-3.21578	0.00958106	0.0946056	-2.51043
	-3.49795	6.40978	-4.03624	0.00442449	0.0430973	-1.64206	Asparagine synthetase [glutamine-hydrolyzing] 1									3.78532	1.95772	3.33677	0.0112376	0.109381	-2.47274	4-hydroxybenzoate--CoA/benzoate--CoA ligase						K01092	-1.881	6.22786	-3.21527	0.00958921	0.0946056	-2.51123			K01546	-2.11318	6.80455	-3.22105	0.00949707	0.0946056	-2.50218
	-2.98503	5.43049	-4.03615	0.00442507	0.0430973	-1.64218	tRNA (guanosine(18)-2'-O)-methyltransferase									-2.6084	5.8327	-3.33673	0.0112382	0.109381	-2.47279	Iron-sulfur cluster insertion protein ErpA						K09121	2.50843	4.11396	3.21428	0.0096051	0.0946056	-2.51278			K08178	-2.36281	4.83997	-3.21854	0.0095371	0.0946056	-2.50612
	-2.76203	6.59408	-4.03542	0.0044293	0.0430973	-1.64306	Chromosome partition protein Smc									-3.28157	6.40789	-3.33652	0.0112416	0.109381	-2.47306	Protein translocase subunit SecA						K00033	-2.04765	6.68269	-3.21222	0.00963821	0.0947513	-2.516			K00033	-2.04765	6.68269	-3.21222	0.00963821	0.0947513	-2.516
	4.0664	2.55175	4.03061	0.00445746	0.043289	-1.64891	Sugar fermentation stimulation protein A									-3.26167	5.64317	-3.3308	0.0113342	0.110073	-2.48039	Isoquinoline 1-oxidoreductase subunit alpha						K16887	4.88565	1.70576	3.20942	0.00968347	0.0949144	-2.52039			K16887	4.88565	1.70576	3.20942	0.00968347	0.0949144	-2.52039
	-2.80869	4.60898	-4.02415	0.00449557	0.0435764	-1.65676	putative GTPase									-2.5628	6.29842	-3.3282	0.0113765	0.110274	-2.48372	Ribonuclease BN						K02884	-2.14874	6.31366	-3.2085	0.00969832	0.0949144	-2.52182			K02884	-2.14874	6.31366	-3.2085	0.00969832	0.0949144	-2.52182
	-2.24914	6.48422	-4.02068	0.00451621	0.0436937	-1.66098	Peptide methionine sulfoxide reductase MsrA									-2.37037	5.50025	-3.32254	0.0114691	0.110962	-2.49096	Acylphosphatase						K02199	-2.30555	7.10433	-3.20779	0.00970987	0.0949144	-2.52294			K02199	-2.30555	7.10433	-3.20779	0.00970987	0.0949144	-2.52294
	-2.4507	5.64519	-4.01902	0.00452611	0.0437068	-1.663	Cytochrome b561									-2.08095	6.39827	-3.3182	0.0115408	0.111445	-2.49653	Peptide methionine sulfoxide reductase MsrA						K00457	-2.79312	6.01053	-3.20612	0.00973692	0.0949993	-2.52554			K00457	-2.79312	6.01053	-3.20612	0.00973692	0.0949993	-2.52554
	-2.58712	5.16575	-4.01675	0.00453966	0.0437551	-1.66576	Protein phosphatase PrpC									-2.24704	6.16835	-3.31443	0.0116034	0.111838	-2.50137	Peptidyl-tRNA hydrolase						K02652	4.64166	3.64994	3.20259	0.00979458	0.0953819	-2.53107			K02652	4.64166	3.64994	3.20259	0.00979458	0.0953819	-2.53107
	3.5548	2.62304	4.01246	0.00456544	0.0438437	-1.67098	Intracellular exo-alpha-(1->5)-L-arabinofuranosidase 1									-2.44209	5.39783	-3.30996	0.0116781	0.112199	-2.50711	NAD(P)H-quinone oxidoreductase subunit K, chloroplastic						K07775	6.3928	0.63208	4.13745	0.0099179	0.0963441	-2.20239			K07775	6.3928	0.63208	4.13745	0.0099179	0.0963441	-2.20239
	-2.65779	5.9414	-4.01105	0.00457396	0.0438437	-1.6727	50S ribosomal protein L28									-2.3834	5.53323	-3.30957	0.0116847	0.112199	-2.50761	ATP-dependent DNA helicase RecG						K11177	6.27113	2.16509	3.19429	0.00993135	0.0963441	-2.54406			K11177	6.27113	2.16509	3.19429	0.00993135	0.0963441	-2.54406
	-2.69649	5.51857	-4.00838	0.00459015	0.0438437	-1.67596	Phosphomethylpyrimidine synthase									4.20065	3.23268	3.30735	0.011722	0.112346	-2.51046	dTDP-L-rhamnose 4-epimerase						K02990	-1.87045	6.47775	-3.19179	0.00997309	0.0963441	-2.54799			K00304	4.52281	2.37328	3.19133	0.00998076	0.0963441	-2.54871
	-3.01075	6.46156	-4.00742	0.00459599	0.0438437	-1.67714	ATP synthase subunit c									-2.54739	6.40271	-3.30548	0.0117535	0.112438	-2.51286	30S ribosomal protein S19						K00304	4.52281	2.37328	3.19133	0.00998076	0.0963441	-2.54871			K02990	-1.87045	6.47775	-3.19179	0.00997309	0.0963441	-2.54799
	-3.08804	4.65669	-4.00694	0.00459885	0.0438437	-1.67771	Trehalose-6-phosphate phosphatase									-2.69426	5.90245	-3.29902	0.011863	0.113274	-2.52116	L-threonine 3-dehydrogenase						K09001	-2.02714	6.02409	-3.19098	0.00998655	0.0963441	-2.54925			K09001	-2.02714	6.02409	-3.19098	0.00998655	0.0963441	-2.54925
	-2.90998	5.55195	-4.00671	0.00460025	0.0438437	-1.67799	Metalloprotease TldD									4.09303	2.58319	3.29642	0.0119075	0.113487	-2.5245	4-hydroxybutyryl-CoA dehydratase/vinylacetyl-CoA-Delta-isomerase						K01933	-2.07807	6.47052	-3.18807	0.0100352	0.0966336	-2.5538			K01933	-2.07807	6.47052	-3.18807	0.0100352	0.0966336	-2.5538
	4.87033	2.96932	4.00017	0.00464022	0.0441148	-1.68598	Alginate biosynthesis sensor protein KinB									-2.82511	5.69316	-3.28827	0.0120478	0.11432	-2.53498	Cell division protein FtsQ						K02000	6.25933	2.31307	3.18153	0.0101456	0.0972308	-2.56405			K02000	6.25933	2.31307	3.18153	0.0101456	0.0972308	-2.56405
	-2.64694	5.09911	-3.99849	0.00465053	0.0441148	-1.68802	GDP-mannose-dependent alpha-mannosyltransferase									-2.3954	6.17255	-3.28618	0.0120842	0.11432	-2.53768	50S ribosomal protein L1						K17323	5.56986	2.30478	3.18069	0.0101598	0.0972308	-2.56536			K17323	5.56986	2.30478	3.18069	0.0101598	0.0972308	-2.56536
	-3.17979	4.96633	-3.99679	0.00466103	0.0441148	-1.69011	Cystathionine beta-lyase									5.3268	2.55831	3.28565	0.0120934	0.11432	-2.53836	D-alanyl-D-alanine endopeptidase						K07126	-2.23157	7.05632	-3.17911	0.0101868	0.0972308	-2.56784			K02887	-1.72042	6.37847	-3.17885	0.0101913	0.0972308	-2.56825
	-2.86296	4.07799	-3.99644	0.00466318	0.0441148	-1.69053	Melibiose/raffinose/stachyose import permease protein MelC									-3.10087	6.51221	-3.2841	0.0121203	0.11432	-2.54035	Short-chain-enoyl-CoA hydratase						K00075	-2.16683	6.33536	-3.17907	0.0101875	0.0972308	-2.5679			K00075	-2.16683	6.33536	-3.17907	0.0101875	0.0972308	-2.5679
	-2.27455	6.13793	-3.99412	0.00467752	0.044169	-1.69337	Aspartate/prephenate aminotransferase									4.84526	2.15584	3.28328	0.0121347	0.11432	-2.54141	mRNA interferase toxin RelE						K02887	-1.72042	6.37847	-3.17885	0.0101913	0.0972308	-2.56825			K07126	-2.23157	7.05632	-3.17911	0.0101868	0.0972308	-2.56784
	-2.93736	5.92946	-3.99076	0.00469832	0.0442837	-1.69746	Ribosomal RNA small subunit methyltransferase G									-3.22781	5.85393	-3.28251	0.0121481	0.11432	-2.5424	Glucose 1-dehydrogenase						K23537	3.56526	3.60192	3.17521	0.0102536	0.0973375	-2.57396			K04061	4.91869	2.62144	3.17483	0.01026	0.0973375	-2.57454
	4.25448	1.98408	3.98829	0.00471376	0.0443175	-1.70049	Pentalenene oxygenase									-2.468	5.86955	-3.28233	0.0121512	0.11432	-2.54263	Anaerobic nitric oxide reductase transcription regulator NorR						K21686	4.2305	1.91737	3.17494	0.0102581	0.0973375	-2.57437			K21686	4.2305	1.91737	3.17494	0.0102581	0.0973375	-2.57437
	-3.62557	5.999	-3.98741	0.00471924	0.0443175	-1.70156	30S ribosomal protein S3									-2.48911	6.47436	-3.2791	0.0122079	0.114642	-2.54679	Transcription elongation factor GreA						K04061	4.91869	2.62144	3.17483	0.01026	0.0973375	-2.57454			K23537	3.56526	3.60192	3.17521	0.0102536	0.0973375	-2.57396
	-3.85226	3.40524	-3.98484	0.0047353	0.0443869	-1.7047	ABC transporter permease protein NatB									-2.23454	6.00855	-3.27635	0.0122564	0.114887	-2.55034	23S rRNA (guanosine-2'-O-)-methyltransferase RlmB						K24012	2.90302	4.21422	3.1738	0.0102778	0.0973375	-2.57616			K24012	2.90302	4.21422	3.1738	0.0102778	0.0973375	-2.57616
	-3.06076	6.3684	-3.98057	0.00476216	0.0445571	-1.70993	30S ribosomal protein S1									-2.75709	6.37338	-3.273	0.0123156	0.115054	-2.55466	ATP-dependent RNA helicase RhlE						K09808	-1.87798	6.78234	-3.17134	0.0103202	0.0975605	-2.58002			K09808	-1.87798	6.78234	-3.17134	0.0103202	0.0975605	-2.58002
	-2.97206	5.16563	-3.97855	0.00477498	0.0445955	-1.71241	Cytochrome b/c1									-2.57241	5.57605	-3.27261	0.0123226	0.115054	-2.55516	Daunorubicin/doxorubicin resistance ATP-binding protein DrrA						K11216	5.22326	1.33198	3.32482	0.0104142	0.097624	-2.44023			K02001	7.55733	2.29987	3.16801	0.0103778	0.097624	-2.58523
	-2.34004	5.16304	-3.97624	0.00478958	0.0446504	-1.71523	Glycine--tRNA ligase alpha subunit									-2.33563	5.71204	-3.27154	0.0123416	0.115054	-2.55654	Endolytic peptidoglycan transglycosylase RlpA						K06859	6.3754	1.9792	3.2367	0.0103556	0.097624	-2.48521			K06859	6.3754	1.9792	3.2367	0.0103556	0.097624	-2.48521
	-3.06332	5.74592	-3.97312	0.00480947	0.0447543	-1.71906	Alkaline phosphatase synthesis sensor protein PhoR									-2.52004	5.86775	-3.26791	0.0124062	0.115256	-2.56121	Ribosome maturation factor RimM						K02001	7.55733	2.29987	3.16801	0.0103778	0.097624	-2.58523			K11216	5.22326	1.33198	3.32482	0.0104142	0.097624	-2.44023
	-3.3089	6.34783	-3.96874	0.00483745	0.0449301	-1.72442	Aldo-keto reductase IolS									-2.54834	5.56898	-3.26725	0.0124182	0.115256	-2.56208	Outer membrane protein assembly factor BamD						K03664	-1.9864	6.44761	-3.16627	0.010408	0.097624	-2.58796			K08170	3.2666	1.55515	3.16477	0.0104342	0.097624	-2.5903
	4.60729	2.04476	3.96729	0.00484682	0.0449301	-1.7262	DNA damage-responsive serine/threonine-protein kinase RqkA									-2.59531	5.42749	-3.26654	0.0124309	0.115256	-2.56299	Homoserine kinase						K08170	3.2666	1.55515	3.16477	0.0104342	0.097624	-2.5903			K03664	-1.9864	6.44761	-3.16627	0.010408	0.097624	-2.58796
	-2.80259	6.31861	-3.96606	0.00485469	0.0449301	-1.7277	putative ribonucleotide transport ATP-binding protein mkl									-2.0713	6.38912	-3.26493	0.0124596	0.115314	-2.56506	Nitrogen regulatory protein P-II						K03820	-2.11616	6.01338	-3.16443	0.0104402	0.097624	-2.59084			K03820	-2.11616	6.01338	-3.16443	0.0104402	0.097624	-2.59084
	-2.46474	6.42624	-3.96358	0.00487073	0.0449363	-1.73075	UvrABC system protein C									-4.53931	3.96271	-3.26174	0.0125172	0.115637	-2.56918	Tail-specific protease						K15785	3.90548	0.63208	3.81658	0.0104608	0.0976404	-2.33381			K15785	3.90548	0.63208	3.81658	0.0104608	0.0976404	-2.33381
	3.24466	3.34483	3.96324	0.00487293	0.0449363	-1.73117	Carbonic anhydrase									-2.18678	6.12456	-3.25938	0.0125599	0.115822	-2.57223	30S ribosomal protein S1						K15984	5.64925	1.64776	3.23279	0.0105609	0.0976928	-2.54585			K15984	5.64925	1.64776	3.23279	0.0105609	0.0976928	-2.54585
	-2.85197	5.84976	-3.95937	0.00489806	0.0450868	-1.73592	2-oxoglutarate dehydrogenase E1 component									-2.51993	6.83608	-3.25283	0.012679	0.116711	-2.58069	ECF RNA polymerase sigma factor SigW						K12510	-1.8091	5.6719	-3.1604	0.0105109	0.0976928	-2.59716			K07118	3.87246	3.65828	3.15916	0.0105328	0.0976928	-2.59911
	-3.09026	6.12331	-3.95232	0.00494416	0.0453958	-1.74458	Shikimate dehydrogenase (NADP(+))									-2.22299	6.4439	-3.25133	0.0127065	0.116739	-2.58262	Dihydroanticapsin 7-dehydrogenase						K18900	3.00334	3.79964	3.15943	0.010528	0.0976928	-2.59868			K18900	3.00334	3.79964	3.15943	0.010528	0.0976928	-2.59868
	-2.23565	6.16763	-3.95153	0.00494936	0.0453958	-1.74555	30S ribosomal protein S1									-3.20271	5.85822	-3.25018	0.0127276	0.116739	-2.58411	30S ribosomal protein S3						K07118	3.87246	3.65828	3.15916	0.0105328	0.0976928	-2.59911			K12510	-1.8091	5.6719	-3.1604	0.0105109	0.0976928	-2.59716
	-2.64666	5.42323	-3.9476	0.00497529	0.0455196	-1.75038	Cytochrome c-type biogenesis protein CcmF									-2.36906	6.18301	-3.24574	0.0128096	0.117218	-2.58985	30S ribosomal protein S1						K10536	-2.08349	5.79344	-3.15842	0.0105458	0.0976928	-2.60027			K10536	-2.08349	5.79344	-3.15842	0.0105458	0.0976928	-2.60027
	4.34553	3.40463	3.94679	0.00498066	0.0455196	-1.75138	putative polyglutamine synthesis accessory protein									-2.26465	5.53711	-3.24487	0.0128257	0.117218	-2.59098	3-hydroxyacyl-[acyl-carrier-protein] dehydratase FabZ						K03281	-1.93145	6.25448	-3.15609	0.010587	0.0977591	-2.60391			K03281	-1.93145	6.25448	-3.15609	0.010587	0.0977591	-2.60391
	2.89328	2.43364	3.94487	0.00499334	0.0455543	-1.75373	3-sulfolactaldehyde dehydrogenase									-2.70772	5.85661	-3.24326	0.0128554	0.11728	-2.59305	Pyruvate kinase						K00172	6.22248	2.81353	3.15496	0.010607	0.0977693	-2.60568			K00172	6.22248	2.81353	3.15496	0.010607	0.0977693	-2.60568
	-2.51201	6.66868	-3.94135	0.00501679	0.0456757	-1.75806	Transcriptional regulatory protein DegU									-2.62724	5.95252	-3.24115	0.0128947	0.117429	-2.59579	30S ribosomal protein S1						K01634	3.15436	3.33195	3.15253	0.0106503	0.097994	-2.60949			K01634	3.15436	3.33195	3.15253	0.0106503	0.097994	-2.60949
	-3.1526	6.20231	-3.9402	0.0050245	0.0456757	-1.75948	10 kDa chaperonin									-2.84087	5.24363	-3.23597	0.0129916	0.117735	-2.60249	Undecaprenyl-phosphate mannosyltransferase						K07229	7.69786	1.0064	3.74227	0.0108004	0.0986727	-2.32678			K07229	7.69786	1.0064	3.74227	0.0108004	0.0986727	-2.32678
	-3.01107	6.5892	-3.93193	0.00508019	0.0461	-1.76967	Twitching mobility protein									-2.40534	6.08042	-3.23591	0.0129927	0.117735	-2.60256	Recombination protein RecR						K01056	-2.05846	6.42308	-3.14673	0.0107543	0.0986727	-2.61859			K02623	3.60291	2.09275	3.1449	0.0107874	0.0986727	-2.62147
	-2.60182	6.228	-3.92771	0.0051088	0.0462776	-1.77487	30S ribosomal protein S1									-2.45572	6.0803	-3.23567	0.0129973	0.117735	-2.60289	30S ribosomal protein S1						K02623	3.60291	2.09275	3.1449	0.0107874	0.0986727	-2.62147			K01056	-2.05846	6.42308	-3.14673	0.0107543	0.0986727	-2.61859
	-2.69101	6.63514	-3.92536	0.00512486	0.0463411	-1.77777	Transcriptional regulatory protein BtsR									-3.13541	7.3955	-3.22803	0.0131416	0.118794	-2.61278	High-affinity branched-chain amino acid transport system permease protein LivH						K09903	-2.13599	6.51684	-3.14441	0.0107963	0.0986727	-2.62224			K09903	-2.13599	6.51684	-3.14441	0.0107963	0.0986727	-2.62224
	2.34226	2.86607	3.92192	0.0051484	0.0464718	-1.78201	(S)-2-haloacid dehalogenase									4.24177	2.08272	3.22643	0.013172	0.118794	-2.61484	Enoyl-[acyl-carrier-protein] reductase [NADH]						K09874	9.36198	0.923068	3.65005	0.010842	0.0987046	-2.35576			K09874	9.36198	0.923068	3.65005	0.010842	0.0987046	-2.35576
	-3.04194	5.10058	-3.91873	0.00517034	0.0465877	-1.78595	Outer membrane protein A									-2.42098	5.64245	-3.22475	0.0132042	0.118794	-2.61703	Histidinol dehydrogenase						K02033	-2.07814	7.47022	-3.1424	0.0108325	0.0987046	-2.62537			K02033	-2.07814	7.47022	-3.1424	0.0108325	0.0987046	-2.62537
	-2.59624	5.64134	-3.91384	0.00520422	0.046726	-1.79199	tRNA (cytidine(34)-2'-O)-methyltransferase									4.09111	3.54005	3.22459	0.0132071	0.118794	-2.61723	Putative glyoxylase CFP32						K09007	-2.20302	3.80336	-3.1402	0.0108726	0.0988085	-2.62883			K09007	-2.20302	3.80336	-3.1402	0.0108726	0.0988085	-2.62883
	-2.69349	5.90333	-3.91289	0.00521081	0.046726	-1.79316	2,3-bisphosphoglycerate-independent phosphoglycerate mutase									-2.55119	6.50105	-3.22097	0.0132766	0.11921	-2.62193	Branched-chain-amino-acid aminotransferase						K11753	-1.97356	6.2647	-3.13773	0.0109178	0.0990454	-2.63271			K11753	-1.97356	6.2647	-3.13773	0.0109178	0.0990454	-2.63271
	-3.33551	6.38875	-3.91257	0.00521308	0.046726	-1.79356	30S ribosomal protein S1									-3.16768	5.83419	-3.21653	0.0133621	0.119265	-2.62768	Colistin resistance protein EmrA						K15599	4.69413	0.5	3.94951	0.0110001	0.0990668	-2.33935			K19295	4.93355	2.74895	3.13135	0.0110351	0.0990668	-2.64271
	-3.1506	5.59542	-3.90937	0.00523535	0.0468436	-1.79751	Trehalose-6-phosphate synthase									4.23661	2.14568	3.2163	0.0133667	0.119265	-2.62798	D-tagatose-1,6-bisphosphate aldolase subunit GatY						K04114	3.84549	1.71406	3.13381	0.0109896	0.0990668	-2.63885			K15599	4.69413	0.5	3.94951	0.0110001	0.0990668	-2.33935
	-2.56324	6.09822	-3.90362	0.00527577	0.0471229	-1.80463	30S ribosomal protein S1									-2.57418	5.60882	-3.21565	0.0133792	0.119265	-2.62883	Ketol-acid reductoisomerase (NADP(+))						K02520	-2.41913	6.56421	-3.13266	0.0110109	0.0990668	-2.64066			K04114	3.84549	1.71406	3.13381	0.0109896	0.0990668	-2.63885
	3.01721	3.20642	3.89136	0.00536299	0.0478184	-1.81981	D-glycero-alpha-D-manno-heptose 1-phosphate guanylyltransferase									-2.83456	5.39502	-3.21513	0.0133892	0.119265	-2.62949	Putative aminoacrylate hydrolase RutD						K05825	3.32649	3.43935	3.1324	0.0110157	0.0990668	-2.64106			K05825	3.32649	3.43935	3.1324	0.0110157	0.0990668	-2.64106
	-2.6707	6.22462	-3.88972	0.00537475	0.04784	-1.82183	30S ribosomal protein S1									5.49342	1.92484	3.21461	0.0133993	0.119265	-2.63017	Pterin deaminase						K02879	-2.08949	6.49231	-3.13218	0.0110198	0.0990668	-2.64141			K02879	-2.08949	6.49231	-3.13218	0.0110198	0.0990668	-2.64141
	-2.28366	5.45997	-3.88468	0.0054112	0.0480808	-1.82809	Prolyl endopeptidase									-2.68525	6.12382	-3.21165	0.0134569	0.11957	-2.63401	30S ribosomal protein S7						K19295	4.93355	2.74895	3.13135	0.0110351	0.0990668	-2.64271			K02520	-2.41913	6.56421	-3.13266	0.0110109	0.0990668	-2.64066
	-3.14241	5.97239	-3.8833	0.00542118	0.0480859	-1.8298	Colistin resistance protein EmrA									-2.55765	5.45153	-3.20971	0.0134948	0.119699	-2.63653	Prolyl endopeptidase						K07259	-2.07088	5.71234	-3.13012	0.011058	0.0991002	-2.64465			K07259	-2.07088	5.71234	-3.13012	0.011058	0.0991002	-2.64465
	-2.61471	5.14552	-3.87716	0.00546595	0.0483992	-1.83742	Flagellar L-ring protein									-2.82297	6.09648	-3.19663	0.013753	0.121779	-2.65352	30S ribosomal protein S9						K00294	2.89883	4.04614	3.12893	0.0110801	0.0991264	-2.64652			K00294	2.89883	4.04614	3.12893	0.0110801	0.0991264	-2.64652
	-3.0816	4.42974	-3.87519	0.00548045	0.0484438	-1.83987	Cyclic dehypoxanthine futalosine synthase									4.27967	2.65459	3.19386	0.0138084	0.122058	-2.65712	Aminodeoxychorismate lyase						K01875	-2.26865	6.81993	-3.12587	0.011137	0.0994249	-2.65132			K01304	2.886	3.8002	3.12482	0.0111566	0.0994249	-2.65296
	-3.15128	5.4827	-3.86769	0.00553582	0.0488489	-1.84918	Flagellar biosynthetic protein FlhB									-2.39602	6.03729	-3.19021	0.0138818	0.122122	-2.66187	4-hydroxy-tetrahydrodipicolinate reductase						K01304	2.886	3.8002	3.12482	0.0111566	0.0994249	-2.65296			K09164	-1.44597	5.28682	-3.12405	0.0111711	0.0994249	-2.65418
	-2.96005	6.12202	-3.86478	0.00555754	0.0489561	-1.85281	Energy-dependent translational throttle protein EttA									-2.39343	6.04333	-3.18845	0.0139172	0.122122	-2.66415	Response regulator MprA						K09164	-1.44597	5.28682	-3.12405	0.0111711	0.0994249	-2.65418			K01875	-2.26865	6.81993	-3.12587	0.011137	0.0994249	-2.65132
	-3.57756	6.98408	-3.86259	0.00557391	0.0490159	-1.85554	putative ABC transporter ATP-binding protein									-2.68869	6.10464	-3.18844	0.0139175	0.122122	-2.66417	30S ribosomal protein S1						K00859	-1.95061	6.28135	-3.11921	0.0112621	0.100062	-2.66177			K00859	-1.95061	6.28135	-3.11921	0.0112621	0.100062	-2.66177
	-2.25995	5.55779	-3.85673	0.0056179	0.049223	-1.86282	putative multidrug ABC transporter permease YbhR									3.18317	1.84436	3.18671	0.0139524	0.122122	-2.66642	Protein TsgA						K13574	4.96582	2.03134	3.11749	0.0112946	0.100129	-2.66446			K13574	4.96582	2.03134	3.11749	0.0112946	0.100129	-2.66446
	2.72376	3.09107	3.8551	0.00563027	0.049223	-1.86486	Cold shock-like protein CspLA									-2.533	5.9647	-3.18631	0.0139605	0.122122	-2.66694	Chemotaxis protein CheW						K16173	2.58786	1.64624	3.11582	0.0113263	0.100129	-2.66708			K16173	2.58786	1.64624	3.11582	0.0113263	0.100129	-2.66708
	-2.45398	5.96054	-3.85491	0.0056317	0.049223	-1.8651	Ribose import ATP-binding protein RbsA									-2.65563	5.98273	-3.18611	0.0139646	0.122122	-2.6672	GTP-binding protein TypA/BipA						K08998	-1.87983	6.00368	-3.11575	0.0113277	0.100129	-2.6672			K08998	-1.87983	6.00368	-3.11575	0.0113277	0.100129	-2.6672
	-2.50227	5.69661	-3.8539	0.00563937	0.049223	-1.86636	Beta-galactosidase									-2.18493	5.88387	-3.18521	0.0139828	0.122122	-2.66837	Potassium-transporting ATPase potassium-binding subunit						K24105	3.0663	4.0082	3.11256	0.0113885	0.100396	-2.67221			K24105	3.0663	4.0082	3.11256	0.0113885	0.100396	-2.67221
	-2.51203	4.85904	-3.85308	0.00564555	0.049223	-1.86737	Methylenetetrahydrofolate--tRNA-(uracil-5-)-methyltransferase TrmFO									2.62925	3.60642	3.1836	0.0140155	0.1222	-2.67046	Glyceraldehyde-3-phosphate dehydrogenase A						K01547	-2.01487	6.83427	-3.11213	0.0113967	0.100396	-2.67288			K01547	-2.01487	6.83427	-3.11213	0.0113967	0.100396	-2.67288
	-2.28111	6.42126	-3.84989	0.00566984	0.0493508	-1.87135	Tryptophan synthase beta chain									-2.31599	6.13849	-3.17859	0.0141178	0.122745	-2.67698	Glutamine-dependent NAD(+) synthetase						K14347	3.49314	3.52002	3.11093	0.0114197	0.100427	-2.67477			K14347	3.49314	3.52002	3.11093	0.0114197	0.100427	-2.67477
	-2.44616	6.54109	-3.84547	0.00570364	0.0495607	-1.87686	Potassium-transporting ATPase ATP-binding subunit									-2.26791	5.0594	-3.17755	0.0141392	0.122745	-2.67834	Putrescine--pyruvate aminotransferase						K09181	4.15608	3.84686	3.10363	0.0115604	0.101492	-2.68622			K09181	4.15608	3.84686	3.10363	0.0115604	0.101492	-2.68622
	-2.28209	5.95056	-3.84226	0.00572833	0.0496908	-1.88087	Electron transfer flavoprotein subunit beta									-2.56352	5.60779	-3.17575	0.0141762	0.122745	-2.68068	tRNA (cytidine(34)-2'-O)-methyltransferase						K03524	-1.62373	5.89665	-3.09637	0.0117021	0.102562	-2.69762			K03524	-1.62373	5.89665	-3.09637	0.0117021	0.102562	-2.69762
	3.69092	4.05218	3.83749	0.00576523	0.0498586	-1.88682	Alpha-2-macroglobulin									-2.86903	6.0395	-3.17403	0.0142118	0.122745	-2.68293	Undecaprenyl-diphosphatase						K15525	5.06808	0.63208	3.62486	0.0117558	0.10276	-2.4124			K15525	5.06808	0.63208	3.62486	0.0117558	0.10276	-2.4124
	-2.40511	5.74403	-3.83724	0.00576715	0.0498586	-1.88713	Pyridoxine 5'-phosphate synthase									-2.4354	5.97905	-3.17232	0.0142471	0.122745	-2.68516	Putative pterin-4-alpha-carbinolamine dehydratase						K09761	-1.82401	6.40981	-3.09277	0.0117731	0.10276	-2.70327			K13057	3.38249	2.29987	3.0922	0.0117844	0.10276	-2.70417
	-2.71417	5.91443	-3.83261	0.0058032	0.0500857	-1.89291	D-aminoacyl-tRNA deacylase									-2.75012	1.07312	-3.17196	0.0142544	0.122745	-2.68562	HTH-type transcriptional regulator TtgR						K13057	3.38249	2.29987	3.0922	0.0117844	0.10276	-2.70417			K09761	-1.82401	6.40981	-3.09277	0.0117731	0.10276	-2.70327
	4.81273	2.0652	3.82406	0.00587053	0.0505084	-1.90361	Enolase 2									-2.55724	5.5717	-3.17022	0.0142906	0.122745	-2.68789	Glycerol-3-phosphate acyltransferase						K01414	3.00196	2.57701	3.09099	0.0118083	0.102796	-2.70607			K01414	3.00196	2.57701	3.09099	0.0118083	0.102796	-2.70607
	-2.44703	4.36109	-3.82385	0.00587216	0.0505084	-1.90387	Putative transport protein									5.02874	2.23552	3.16914	0.0143131	0.122745	-2.6893	Formate hydrogenlyase transcriptional activator FhlA						K19689	2.01491	4.52338	3.08968	0.0118343	0.102849	-2.70812			K19689	2.01491	4.52338	3.08968	0.0118343	0.102849	-2.70812
	-2.11163	5.6186	-3.82263	0.00588179	0.0505084	-1.90539	PqqA peptide cyclase									-2.13634	5.72616	-3.16853	0.0143259	0.122745	-2.6901	NADPH dehydrogenase						K24451	4.06495	2.03134	3.08765	0.0118747	0.103027	-2.71131			K24451	4.06495	2.03134	3.08765	0.0118747	0.103027	-2.71131
	-3.47535	5.33755	-3.81903	0.00591045	0.0506694	-1.90989	ATP-dependent RecD-like DNA helicase									-2.2492	6.31205	-3.16779	0.0143412	0.122745	-2.69105	Transcription-repair-coupling factor						K03881	3.52172	2.74864	3.16384	0.0119464	0.103475	-2.66862			K03881	3.52172	2.74864	3.16384	0.0119464	0.103475	-2.66862
	-2.5369	5.49122	-3.81657	0.00593012	0.0507031	-1.91298	DNA polymerase III subunit epsilon									-2.47672	6.11552	-3.16776	0.0143419	0.122745	-2.6911	30S ribosomal protein S1						K01580	6.68385	0.583333	3.89478	0.0119697	0.103504	-2.39103			K01580	6.68385	0.583333	3.89478	0.0119697	0.103504	-2.39103
	2.6249	3.12192	3.81606	0.00593418	0.0507031	-1.91361	putative epimerase/dehydratase									-3.07724	4.23898	-3.1619	0.0144646	0.123428	-2.69874	CRISPR-associated endonuclease Cas1						K21622	7.20011	0.776827	4.13964	0.0119935	0.103536	-2.32996			K21622	7.20011	0.776827	4.13964	0.0119935	0.103536	-2.32996
	-2.86656	3.95109	-3.80957	0.00598638	0.0510638	-1.92174	Endoglucanase D									-2.92151	6.11204	-3.16165	0.0144699	0.123428	-2.69907	tRNA N6-adenosine threonylcarbamoyltransferase						K15790	-3.57832	0.680827	-3.62434	0.0120287	0.103667	-2.4192			K15790	-3.57832	0.680827	-3.62434	0.0120287	0.103667	-2.4192
	-3.4503	5.19518	-3.8076	0.00600233	0.0511147	-1.92421	GTPase Obg									-2.37112	5.87972	-3.15643	0.0145801	0.124161	-2.70587	Sensor protein ZraS						K02302	3.48586	3.35042	3.0759	0.0121115	0.104064	-2.72977			K02302	3.48586	3.35042	3.0759	0.0121115	0.104064	-2.72977
	-3.4717	5.85445	-3.80014	0.00606318	0.0515471	-1.93357	Phosphate import ATP-binding protein PstB									-2.94608	5.86862	-3.15261	0.0146614	0.124377	-2.71086	Phosphatidylserine decarboxylase proenzyme						K00287	-1.32966	5.87131	-3.07564	0.0121169	0.104064	-2.73019			K06987	2.74015	4.47507	3.07474	0.0121351	0.104064	-2.73159
	-2.8059	6.02121	-3.79541	0.00610208	0.0517918	-1.93951	Gluconolactonase									-2.30449	6.27293	-3.15181	0.0146785	0.124377	-2.7119	Thiosulfate sulfurtransferase GlpE						K06987	2.74015	4.47507	3.07474	0.0121351	0.104064	-2.73159			K00287	-1.32966	5.87131	-3.07564	0.0121169	0.104064	-2.73019
	-2.66385	5.94638	-3.79406	0.00611322	0.0518004	-1.9412	Transcription antitermination protein NusB									4.11894	3.26089	3.15106	0.0146946	0.124377	-2.71289	Iron-sulfur cluster repair protein ScdA						K12573	-2.20871	5.75627	-3.06637	0.0123071	0.105364	-2.74475			K12573	-2.20871	5.75627	-3.06637	0.0123071	0.105364	-2.74475
	-2.70878	5.73398	-3.78856	0.00615895	0.0519634	-1.94812	tRNA (guanine-N(7)-)-methyltransferase									-2.36358	5.90537	-3.15068	0.0147026	0.124377	-2.71338	Ribose import ATP-binding protein RbsA						K04065	-2.51356	6.80747	-3.06102	0.0124182	0.10614	-2.75316			K04065	-2.51356	6.80747	-3.06102	0.0124182	0.10614	-2.75316
	5.37272	3.50767	3.78817	0.00616218	0.0519634	-1.9486	Disulfide bond formation protein D									3.98189	1.90584	3.1474	0.0147731	0.124767	-2.71767	HTH-type transcriptional regulator RafR						K09823	-2.24782	4.87302	-3.05403	0.012565	0.107217	-2.76414			K09823	-2.24782	4.87302	-3.05403	0.012565	0.107217	-2.76414
	-2.66609	4.90993	-3.78808	0.00616291	0.0519634	-1.94871	putative dual-specificity RNA methyltransferase RlmN									-2.74363	3.18263	-3.14427	0.0148406	0.124928	-2.72176	Signal transduction histidine-protein kinase ArlS						K07243	-1.79784	5.76528	-3.04985	0.0126537	0.107796	-2.77071			K07243	-1.79784	5.76528	-3.04985	0.0126537	0.107796	-2.77071
	-2.68955	5.72065	-3.78535	0.00618573	0.05207	-1.95215	Glycogen phosphorylase									-2.30626	5.72486	-3.14417	0.0148427	0.124928	-2.72188	Threonine--tRNA ligase						K08973	-2.02694	5.84354	-3.04468	0.0127641	0.108405	-2.77884			K08973	-2.02694	5.84354	-3.04468	0.0127641	0.108405	-2.77884
	-2.63028	5.34217	-3.78331	0.00620286	0.052097	-1.95471	Glyceraldehyde-3-phosphate dehydrogenase									3.29766	1.45772	3.14225	0.0148843	0.124928	-2.72439	Sigma factor AlgU regulatory protein MucB						K02343	-2.142	6.39126	-3.04455	0.0127671	0.108405	-2.77905			K02343	-2.142	6.39126	-3.04455	0.0127671	0.108405	-2.77905
	-2.09835	5.99179	-3.78243	0.00621022	0.052097	-1.95581	30S ribosomal protein S1									-2.42723	5.86986	-3.142	0.0148898	0.124928	-2.72472	2,3,4,5-tetrahydropyridine-2,6-dicarboxylate N-acetyltransferase						K13934	5.57326	1.14624	3.17001	0.0128252	0.108423	-2.61494			K13934	5.57326	1.14624	3.17001	0.0128252	0.108423	-2.61494
	-3.99837	1.96508	-3.78133	0.00621947	0.052097	-1.9572	Triacylglycerol lipase									3.22205	1.83272	3.13694	0.015	0.125646	-2.73134	Glycosyl hydrolase family 109 protein 1						K13794	4.91152	1.38208	3.11819	0.0128054	0.108423	-2.73227			K13482	5.5361	2.25942	3.03959	0.0128741	0.108423	-2.78685
	-2.32356	4.46909	-3.77198	0.00629885	0.0525663	-1.96898	Cyclic di-GMP phosphodiesterase response regulator RpfG									-2.4225	6.10774	-3.13017	0.0151488	0.126685	-2.74019	DNA repair protein RadA						K03076	-2.26154	6.66952	-3.04125	0.0128382	0.108423	-2.78424			K13794	4.91152	1.38208	3.11819	0.0128054	0.108423	-2.73227
	-2.87398	6.34127	-3.76957	0.00631945	0.0525663	-1.97201	NADH-quinone oxidoreductase subunit M									-3.18505	5.61268	-3.1267	0.0152256	0.12712	-2.74473	Deoxyguanosinetriphosphate triphosphohydrolase-like protein						K00523	3.29656	3.45271	3.04003	0.0128644	0.108423	-2.78615			K00523	3.29656	3.45271	3.04003	0.0128644	0.108423	-2.78615
	-2.11135	6.00987	-3.7663	0.00634757	0.0525663	-1.97613	30S ribosomal protein S1									-3.05253	6.05769	-3.12492	0.0152651	0.127243	-2.74706	Ribosomal RNA small subunit methyltransferase I						K13482	5.5361	2.25942	3.03959	0.0128741	0.108423	-2.78685			K03076	-2.26154	6.66952	-3.04125	0.0128382	0.108423	-2.78424
	-2.49011	2.12072	-3.76468	0.00636153	0.0525663	-1.97817	Signal transduction histidine-protein kinase/phosphatase MprB									-2.90301	5.19004	-3.12151	0.0153412	0.127604	-2.75152	ATP-dependent RNA helicase DbpA						K01082	-2.27149	5.45999	-3.03758	0.0129177	0.108589	-2.79001			K02668	3.66432	3.71622	3.03675	0.0129357	0.108589	-2.79131
	-2.74981	6.3325	-3.7644	0.00636391	0.0525663	-1.97852	30S ribosomal protein S1									-2.73815	6.29925	-3.12075	0.0153583	0.127604	-2.75252	30S ribosomal protein S1						K02668	3.66432	3.71622	3.03675	0.0129357	0.108589	-2.79131			K01082	-2.27149	5.45999	-3.03758	0.0129177	0.108589	-2.79001
	-2.46407	5.56135	-3.76347	0.00637195	0.0525663	-1.97969	DNA translocase FtsK									-2.50751	6.43124	-3.11692	0.0154445	0.128088	-2.75754	DNA polymerase I						K07012	4.79885	3.59876	3.03555	0.0129618	0.108631	-2.7932			K07012	4.79885	3.59876	3.03555	0.0129618	0.108631	-2.7932
	-3.17995	6.17228	-3.76317	0.00637454	0.0525663	-1.98007	Phenylalanine--tRNA ligase beta subunit									3.0296	2.57108	3.11543	0.0154779	0.128088	-2.75948	IS1634 family transposase ISVsp1						K03630	-1.54973	6.75022	-3.03386	0.0129987	0.108764	-2.79585			K03630	-1.54973	6.75022	-3.03386	0.0129987	0.108764	-2.79585
	-2.28438	5.33957	-3.76307	0.00637541	0.0525663	-1.9802	N-substituted formamide deformylase									-2.35341	6.0516	-3.11292	0.015535	0.128088	-2.76278	Citrate synthase						K01305	6.95664	0.847494	3.53783	0.0131	0.109435	-2.49867			K01305	6.95664	0.847494	3.53783	0.0131	0.109435	-2.49867
	-2.76561	5.95297	-3.76111	0.00639247	0.0525663	-1.98268	Glucose 1-dehydrogenase									-2.09353	6.17996	-3.11251	0.0155443	0.128088	-2.76332	Competence protein ComM						K03520	3.04899	4.48043	3.02379	0.0132208	0.110266	-2.81169			K03520	3.04899	4.48043	3.02379	0.0132208	0.110266	-2.81169
	-2.44066	6.65088	-3.7611	0.00639248	0.0525663	-1.98268	3-phenylpropionate-dihydrodiol/cinnamic acid-dihydrodiol dehydrogenase									-2.9515	6.25935	-3.11222	0.0155507	0.128088	-2.76369	Bifunctional protein FolD protein						K05596	4.06098	2.53435	3.01686	0.0133761	0.111382	-2.8226			K05596	4.06098	2.53435	3.01686	0.0133761	0.111382	-2.8226
	4.38864	2.51332	3.76084	0.00639475	0.0525663	-1.98301	Ion-translocating oxidoreductase complex subunit G									-2.11339	5.23293	-3.11085	0.0155819	0.128088	-2.76549	Putative competence-damage inducible protein						K05815	3.73706	3.11955	3.01055	0.013519	0.11239	-2.83252			K05815	3.73706	3.11955	3.01055	0.013519	0.11239	-2.83252
	-2.83097	7.23623	-3.76038	0.00639875	0.0525663	-1.98359	putative oxidoreductase									-2.34183	5.04637	-3.11042	0.0155918	0.128088	-2.76606	Aliphatic sulfonates import ATP-binding protein SsuB						K01756	-1.82402	6.11094	-3.00942	0.0135448	0.112424	-2.8343			K01756	-1.82402	6.11094	-3.00942	0.0135448	0.112424	-2.8343
	-2.08136	5.76095	-3.75787	0.00642065	0.0526337	-1.98677	Chemotaxis protein methyltransferase									-2.80769	6.24035	-3.10821	0.015642	0.128295	-2.76894	RNA polymerase sigma factor RpoD						K01962	-1.6029	5.84926	-3.00726	0.013594	0.112536	-2.83769			K01962	-1.6029	5.84926	-3.00726	0.013594	0.112536	-2.83769
	4.12852	3.126	3.75629	0.00643442	0.0526337	-1.98876	Arsenical pump-driving ATPase									2.97495	3.48238	3.10424	0.015733	0.128835	-2.77415	3-hydroxyadipyl-CoA dehydrogenase						K19166	-3.26306	3.94503	-3.00687	0.0136031	0.112536	-2.83831			K07305	-2.2434	6.4106	-3.00598	0.0136235	0.112536	-2.83971
	-2.95378	5.4327	-3.75583	0.00643844	0.0526337	-1.98934	Bifunctional glutamine synthetase adenylyltransferase/adenylyl-removing enzyme									-2.57123	5.74526	-3.1025	0.0157732	0.128957	-2.77644	Tyrosine--tRNA ligase						K07305	-2.2434	6.4106	-3.00598	0.0136235	0.112536	-2.83971			K19166	-3.26306	3.94503	-3.00687	0.0136031	0.112536	-2.83831
	-2.41346	6.14345	-3.75452	0.00644991	0.0526337	-1.99099	4-hydroxy-tetrahydrodipicolinate reductase									-3.16492	4.29881	-3.09972	0.0158374	0.129275	-2.78008	Dipeptidyl aminopeptidase BI						K03589	-1.78084	6.20675	-3.00428	0.0136626	0.112678	-2.84239			K03589	-1.78084	6.20675	-3.00428	0.0136626	0.112678	-2.84239
	-3.14976	5.64907	-3.75355	0.00645837	0.0526337	-1.99221	Ribosomal RNA small subunit methyltransferase E									-2.03203	6.14128	-3.09712	0.0158977	0.129561	-2.78349	Divalent metal cation transporter MntH						K13895	2.99654	3.71156	3.00098	0.0137387	0.113126	-2.84758			K13895	2.99654	3.71156	3.00098	0.0137387	0.113126	-2.84758
	-3.17404	6.02999	-3.75204	0.00647165	0.052658	-1.99412	Transcription termination/antitermination protein NusA									-2.5812	5.64106	-3.09458	0.015957	0.129571	-2.78684	ADP-L-glycero-D-manno-heptose-6-epimerase						K00174	-1.89466	6.46877	-2.99939	0.0137755	0.113204	-2.85007			K10532	-1.86685	5.358	-2.99868	0.013792	0.113204	-2.85119
	4.96025	2.98046	3.74493	0.00653456	0.053018	-2.00311	Protein-arginine kinase									-3.36768	4.65827	-3.09355	0.0159809	0.129571	-2.78818	L-arabinose isomerase						K10532	-1.86685	5.358	-2.99868	0.013792	0.113204	-2.85119			K00174	-1.89466	6.46877	-2.99939	0.0137755	0.113204	-2.85007
	-2.55353	5.76687	-3.7447	0.00653661	0.053018	-2.0034	tRNA pseudouridine synthase B									-2.21944	6.27674	-3.09336	0.0159855	0.129571	-2.78844	50S ribosomal protein L16						K00930	-1.60822	6.01322	-2.99703	0.0138305	0.11334	-2.8538			K00930	-1.60822	6.01322	-2.99703	0.0138305	0.11334	-2.8538
	-3.80171	3.73981	-3.73786	0.00659766	0.0533453	-2.01204	Protein Ves									4.79439	1.75452	3.09103	0.0160399	0.129571	-2.79149	putative protein YbbA						K01736	-1.68241	6.28164	-2.99293	0.0139263	0.113799	-2.86024			K21900	6.66836	2.8248	2.99275	0.0139305	0.113799	-2.86052
	-2.67292	4.80336	-3.73785	0.0065978	0.0533453	-2.01206	2-keto-4-carboxy-3-hexenedioate hydratase									-2.18785	5.66292	-3.09009	0.0160621	0.129571	-2.79273	Histidine biosynthesis bifunctional protein HisB						K21900	6.66836	2.8248	2.99275	0.0139305	0.113799	-2.86052			K01736	-1.68241	6.28164	-2.99293	0.0139263	0.113799	-2.86024
	-2.21188	6.16359	-3.73209	0.0066497	0.0535181	-2.01935	30S ribosomal protein S1									-2.43085	5.83742	-3.08957	0.0160742	0.129571	-2.79341	Holliday junction ATP-dependent DNA helicase RuvA						K05889	6.36815	2.70647	2.99167	0.0139559	0.113826	-2.86222			K05889	6.36815	2.70647	2.99167	0.0139559	0.113826	-2.86222
	-2.40101	6.09096	-3.7303	0.00666592	0.0535181	-2.02161	tRNA pseudouridine synthase A									-2.12197	6.34623	-3.08866	0.0160956	0.129571	-2.7946	Tryptophan synthase beta chain						K07043	2.42206	2.65512	2.98975	0.0140013	0.114017	-2.86525			K07043	2.42206	2.65512	2.98975	0.0140013	0.114017	-2.86525
	-3.35424	6.83775	-3.72865	0.00668096	0.0535181	-2.02371	ECF RNA polymerase sigma factor SigW									-2.63607	6.32794	-3.08842	0.0161014	0.129571	-2.79492	30S ribosomal protein S1						K00982	-2.03615	6.10933	-2.97997	0.0142341	0.11573	-2.88065			K00982	-2.03615	6.10933	-2.97997	0.0142341	0.11573	-2.88065
	-2.9472	5.67371	-3.72848	0.00668248	0.0535181	-2.02392	30S ribosomal protein S6									-2.78013	5.78983	-3.08577	0.0161638	0.129869	-2.7984	Arginine--tRNA ligase						K03517	-1.98464	6.33906	-2.97784	0.0142852	0.115964	-2.884			K03517	-1.98464	6.33906	-2.97784	0.0142852	0.115964	-2.884
	-2.79346	6.29805	-3.7276	0.00669053	0.0535181	-2.02504	30S ribosomal protein S1									-2.943	3.12818	-3.08198	0.0162538	0.130387	-2.80338	2,3-dihydroxyphenylpropionate/2,3-dihydroxicinnamic acid 1,2-dioxygenase						K00112	5.68532	0.5	3.69873	0.0143755	0.116207	-2.60831			K00112	5.68532	0.5	3.69873	0.0143755	0.116207	-2.60831
	5.20776	2.074	3.72712	0.00669486	0.0535181	-2.02564	Trehalose synthase									-1.89087	5.99274	-3.07748	0.0163612	0.13069	-2.8093	Ribonuclease P protein component						K17892	3.58534	0.908908	3.32241	0.0143814	0.116207	-2.627			K17892	3.58534	0.908908	3.32241	0.0143814	0.116207	-2.627
	-2.30163	5.84998	-3.72484	0.00671573	0.0535181	-2.02853	4-hydroxy-3-methylbut-2-enyl diphosphate reductase									-2.50475	6.26263	-3.07716	0.016369	0.13069	-2.80972	UvrABC system protein C						K01113	-1.92787	5.84057	-2.97381	0.0143826	0.116207	-2.89033			K01113	-1.92787	5.84057	-2.97381	0.0143826	0.116207	-2.89033
	4.38754	1.8846	3.72422	0.00672146	0.0535181	-2.02932	CRP-like protein Clp									4.41048	2.34664	3.07655	0.0163835	0.13069	-2.81052	Copper-sensing transcriptional repressor RicR						K03774	5.16903	2.1332	2.97264	0.0144109	0.116254	-2.89217			K03774	5.16903	2.1332	2.97264	0.0144109	0.116254	-2.89217
	-2.86119	6.51959	-3.72346	0.00672841	0.0535181	-2.03029	Protein translocase subunit SecA									-2.595	6.01395	-3.07559	0.0164065	0.13069	-2.81178	30S ribosomal protein S1						K18332	3.13118	1.40115	3.13331	0.0144877	0.116692	-2.74101			K18332	3.13118	1.40115	3.13331	0.0144877	0.116692	-2.74101
	-2.31004	6.02625	-3.72308	0.00673188	0.0535181	-2.03077	Protoheme IX farnesyltransferase									-2.92424	4.81474	-3.07506	0.0164192	0.13069	-2.81247	Cellobiose phosphorylase						K10556	4.51578	0.597494	3.76151	0.0146234	0.116694	-2.55213			K10556	4.51578	0.597494	3.76151	0.0146234	0.116694	-2.55213
	-2.19699	6.04565	-3.72283	0.0067342	0.0535181	-2.03109	dITP/XTP pyrophosphatase									-2.38816	6.08077	-3.07207	0.0164915	0.131061	-2.81642	dTDP-4-dehydrorhamnose 3,5-epimerase						K02595	-3.52247	0.63208	-3.42517	0.0145768	0.116694	-2.60082			K13038	-1.5913	6.05998	-2.96773	0.0145308	0.116694	-2.89991
	2.37684	2.297	3.71766	0.0067818	0.0537169	-2.03764	Glutaryl-CoA dehydrogenase									-2.77675	6.51262	-3.06829	0.0165829	0.131584	-2.82138	Transcriptional regulatory protein BtsR						K13038	-1.5913	6.05998	-2.96773	0.0145308	0.116694	-2.89991			K01426	-1.77663	6.93545	-2.96632	0.0145653	0.116694	-2.90212
	-2.53646	3.9703	-3.71695	0.00678834	0.0537169	-2.03853	L-aspartate/glutamate-specific racemase									-2.13831	6.23984	-3.06576	0.0166446	0.131869	-2.82472	DNA-binding protein HU						K01426	-1.77663	6.93545	-2.96632	0.0145653	0.116694	-2.90212			K02031	-1.93007	7.24339	-2.96541	0.0145878	0.116694	-2.90356
	-2.16709	6.64971	-3.71403	0.00681548	0.0537169	-2.04224	Hydroxyacylglutathione hydrolase									-3.45265	4.64571	-3.06413	0.0166846	0.131981	-2.82687	Phenylacetate-coenzyme A ligase						K02031	-1.93007	7.24339	-2.96541	0.0145878	0.116694	-2.90356			K07483	-3.29712	7.77962	-2.96408	0.0146205	0.116694	-2.90564
	-3.32913	5.53636	-3.71381	0.00681748	0.0537169	-2.04252	Glutamine--tRNA ligase									-2.1317	6.08705	-3.061	0.0167613	0.132383	-2.83099	Cytochrome c oxidase subunit 1						K07483	-3.29712	7.77962	-2.96408	0.0146205	0.116694	-2.90564			K02595	-3.52247	0.63208	-3.42517	0.0145768	0.116694	-2.60082
	-2.33517	6.38463	-3.71342	0.00682114	0.0537169	-2.04302	Phosphate-binding protein PstS									-2.46493	6.1174	-3.05483	0.0169137	0.133052	-2.83912	30S ribosomal protein S1						K02083	4.45083	2.25995	2.95674	0.0148026	0.117942	-2.9172			K02083	4.45083	2.25995	2.95674	0.0148026	0.117942	-2.9172
	-2.25943	6.97246	-3.71227	0.00683187	0.0537169	-2.04448	HTH-type transcriptional activator RhaS									-2.75021	5.82277	-3.05458	0.0169198	0.133052	-2.83944	Serine hydroxymethyltransferase						K13735	4.46034	0.715414	3.46928	0.0148339	0.117959	-2.59772			K13735	4.46034	0.715414	3.46928	0.0148339	0.117959	-2.59772
	-2.39933	5.81281	-3.71218	0.00683269	0.0537169	-2.04459	Peptide chain release factor 2									-2.37854	5.8282	-3.05441	0.0169239	0.133052	-2.83966	Dephospho-CoA kinase						K01918	-2.10737	6.35649	-2.95483	0.0148504	0.117959	-2.92021			K01918	-2.10737	6.35649	-2.95483	0.0148504	0.117959	-2.92021
	-3.43322	2.59436	-3.70946	0.00685813	0.0537935	-2.04805	putative sphingosine-1-phosphate lyase									-2.83955	2.21652	-3.05157	0.0169947	0.133391	-2.84341	D-alanyl-D-alanine carboxypeptidase DacB						K01647	-1.51179	5.8526	-2.95112	0.0149438	0.118519	-2.92606			K01647	-1.51179	5.8526	-2.95112	0.0149438	0.118519	-2.92606
	-2.93855	4.9869	-3.70754	0.00687615	0.0537935	-2.05049	GTP pyrophosphokinase									-4.48461	2.20264	-3.04979	0.0170391	0.133391	-2.84575	Purine catabolism protein PucB						K07444	5.59249	2.64926	2.94945	0.0149859	0.118671	-2.92868			K07444	5.59249	2.64926	2.94945	0.0149859	0.118671	-2.92868
	-2.64531	6.14629	-3.70704	0.00688078	0.0537935	-2.05111	Photosystem I assembly protein Ycf3									-2.75346	6.53136	-3.049	0.0170588	0.133391	-2.84679	Chaperone SurA						K03120	5.48338	0.646241	3.74182	0.015027	0.118814	-2.53246			K03120	5.48338	0.646241	3.74182	0.015027	0.118814	-2.53246
	-2.30379	5.8745	-3.70665	0.00688447	0.0537935	-2.05161	2,3,4,5-tetrahydropyridine-2,6-dicarboxylate N-acetyltransferase									-2.96641	4.58786	-3.0485	0.0170714	0.133391	-2.84745	putative undecaprenyl-phosphate N-acetylglucosaminyl 1-phosphate transferase						K12444	7.07444	1.1999	3.29307	0.0150884	0.119027	-2.65962			K12444	7.07444	1.1999	3.29307	0.0150884	0.119027	-2.65962
	-2.87311	4.04479	-3.70363	0.0069129	0.0539333	-2.05545	IS110 family transposase ISCaa7									-2.43829	6.22594	-3.04514	0.0171558	0.133846	-2.85188	60 kDa chaperonin						K07056	-1.90145	6.53627	-2.94496	0.0151	0.119027	-2.93575			K07056	-1.90145	6.53627	-2.94496	0.0151	0.119027	-2.93575
	3.03122	2.71428	3.70249	0.00692367	0.0539351	-2.05689	High-affinity nickel transport protein									-3.17061	5.30781	-3.04231	0.0172272	0.134199	-2.85561	tRNA (guanosine(18)-2'-O)-methyltransferase						K03116	-1.62237	6.2797	-2.94394	0.0151259	0.11905	-2.93736			K03116	-1.62237	6.2797	-2.94394	0.0151259	0.11905	-2.93736
	-3.13942	6.4381	-3.70068	0.00694087	0.0539869	-2.0592	Elongation factor Ts									-2.06184	5.62591	-3.03948	0.0172989	0.134523	-2.85934	Bifunctional riboflavin kinase/FMN adenylyltransferase						K10118	4.13619	2.93785	2.94079	0.0152065	0.119503	-2.94231			K10118	4.13619	2.93785	2.94079	0.0152065	0.119503	-2.94231
	-2.48124	6.22006	-3.69798	0.00696649	0.0541039	-2.06263	30S ribosomal protein S1									-1.96023	5.10566	-3.03809	0.0173343	0.134523	-2.86118	L-methionine gamma-lyase						K03735	4.0957	2.4856	2.93126	0.0154531	0.121257	-2.95732			K03735	4.0957	2.4856	2.93126	0.0154531	0.121257	-2.95732
	5.51247	2.24288	3.68964	0.00704638	0.0546415	-2.07324	Camphor 5-monooxygenase									3.09808	2.43364	3.03665	0.017371	0.134523	-2.86308	Reducing-end xylose-releasing exo-oligoxylanase Rex8A						K07390	-1.48155	5.72167	-2.92971	0.0154935	0.121389	-2.95975			K07390	-1.48155	5.72167	-2.92971	0.0154935	0.121389	-2.95975
	-2.41795	6.62754	-3.68151	0.00712527	0.0551696	-2.0836	DNA mismatch repair protein MutS									-2.58231	5.9785	-3.03604	0.0173867	0.134523	-2.86389	Lipopolysaccharide assembly protein B						K09915	3.75694	3.34154	2.92624	0.0155848	0.12192	-2.96523			K09915	3.75694	3.34154	2.92624	0.0155848	0.12192	-2.96523
	-2.40244	5.31095	-3.67787	0.00716092	0.0553619	-2.08825	Aminopeptidase N									-2.47735	5.86144	-3.03551	0.0174002	0.134523	-2.86458	Glycerol-3-phosphate dehydrogenase [NAD(P)+]						K02340	-1.65767	6.28181	-2.92408	0.0156417	0.122127	-2.96863			K01607	-1.54401	7.07209	-2.9225	0.0156836	0.122127	-2.97112
	-2.46146	5.04627	-3.67245	0.00721422	0.0556899	-2.09515	Ubiquinone biosynthesis O-methyltransferase									-2.31223	3.42583	-3.02983	0.0175461	0.135119	-2.87208	ECF RNA polymerase sigma factor SigG						K00641	-2.2927	6.61233	-2.92326	0.0156634	0.122127	-2.96992			K01623	-1.57325	5.77447	-2.92166	0.0157057	0.122127	-2.97243
	-2.9899	5.37082	-3.66368	0.00730153	0.0561018	-2.10635	L-threo-3-hydroxyaspartate ammonia-lyase									-2.05868	5.67008	-3.02972	0.0175489	0.135119	-2.87223	Phosphate regulon transcriptional regulatory protein PhoB						K01607	-1.54401	7.07209	-2.9225	0.0156836	0.122127	-2.97112			K02340	-1.65767	6.28181	-2.92408	0.0156417	0.122127	-2.96863
	-3.0516	6.32953	-3.66276	0.00731075	0.0561018	-2.10753	Voltage-gated ClC-type chloride channel ClcB									-2.20623	6.015	-3.02849	0.0175807	0.135119	-2.87385	DNA-binding transcriptional regulator NtrC						K01623	-1.57325	5.77447	-2.92166	0.0157057	0.122127	-2.97243			K00641	-2.2927	6.61233	-2.92326	0.0156634	0.122127	-2.96992
	4.75175	2.32028	3.66162	0.0073222	0.0561018	-2.10898	Hydrogenase-4 component E									-2.29966	5.24211	-3.02762	0.0176032	0.135119	-2.87501	UDP-N-acetylglucosamine 4-epimerase						K00677	-1.90744	5.89091	-2.92061	0.0157335	0.122159	-2.97409			K00677	-1.90744	5.89091	-2.92061	0.0157335	0.122159	-2.97409
	-2.50816	5.52467	-3.66088	0.00732965	0.0561018	-2.10993	Quinolinate synthase A									3.01084	3.12867	3.02738	0.0176093	0.135119	-2.87532	putative 3-phenylpropionic acid transporter						K00060	2.61884	4.45426	2.91432	0.0159017	0.12328	-2.98399			K00060	2.61884	4.45426	2.91432	0.0159017	0.12328	-2.98399
	-2.47425	5.24324	-3.66078	0.00733067	0.0561018	-2.11006	Dihydroneopterin aldolase									-2.94003	5.73981	-3.02527	0.0176641	0.13512	-2.87811	Phosphate import ATP-binding protein PstB						K23107	-1.62427	5.97555	-2.9109	0.0159938	0.123808	-2.98938			K23107	-1.62427	5.97555	-2.9109	0.0159938	0.123808	-2.98938
	-2.64501	5.93527	-3.66022	0.00733629	0.0561018	-2.11077	dTTP/UTP pyrophosphatase									4.39509	2.05864	3.02514	0.0176674	0.13512	-2.87828	ATP-dependent 6-phosphofructokinase 2						K02454	3.39366	4.45078	2.9086	0.0160559	0.123971	-2.99299			K02574	6.73882	2.92027	2.90745	0.0160871	0.123971	-2.9948
	-2.25091	5.32628	-3.65942	0.00734432	0.0561018	-2.11179	Formylglycine-generating enzyme									5.10403	2.34808	3.02392	0.0176991	0.13512	-2.87988	UDP-galactopyranose mutase						K02574	6.73882	2.92027	2.90745	0.0160871	0.123971	-2.9948			K02454	3.39366	4.45078	2.9086	0.0160559	0.123971	-2.99299
	5.14907	2.42856	3.65758	0.00736294	0.0561602	-2.11415	Arabinose metabolism transcriptional repressor									-2.03431	6.07396	-3.02331	0.017715	0.13512	-2.88069	Protein GrpE						K02536	-1.98815	6.21988	-2.90688	0.0161028	0.123971	-2.99571			K05807	-1.93896	6.29656	-2.90658	0.0161108	0.123971	-2.99617
	-2.64528	2.44837	-3.65142	0.00742543	0.0564727	-2.12202	Peptidoglycan hydrolase FlgJ									-2.03229	5.97255	-3.02137	0.0177657	0.135304	-2.88326	dITP/XTP pyrophosphatase						K05807	-1.93896	6.29656	-2.90658	0.0161108	0.123971	-2.99617			K02536	-1.98815	6.21988	-2.90688	0.0161028	0.123971	-2.99571
	-2.9765	5.79173	-3.6505	0.00743485	0.0564727	-2.1232	NADH-quinone oxidoreductase subunit B									-2.80896	5.5476	-3.01816	0.0178498	0.135743	-2.8875	Formyl-CoA:oxalate CoA-transferase						K07114	-1.95772	6.89961	-2.90439	0.0161706	0.124156	-2.99962			K03471	3.34363	1.8588	2.90395	0.0161827	0.124156	-3.00032
	-2.2914	5.76748	-3.65029	0.007437	0.0564727	-2.12347	Cell division protein FtsQ									5.1543	1.94528	3.0149	0.0179357	0.136194	-2.89181	IS110 family transposase ISCc4						K03471	3.34363	1.8588	2.90395	0.0161827	0.124156	-3.00032			K07114	-1.95772	6.89961	-2.90439	0.0161706	0.124156	-2.99962
	-2.34769	5.61397	-3.64771	0.00746336	0.0565051	-2.12677	Adenine phosphoribosyltransferase									4.4049	1.89116	3.00754	0.018131	0.137021	-2.90155	3-mercaptopropionate dioxygenase						K08869	4.50787	2.49371	2.96603	0.0163345	0.124762	-2.87129			K08869	4.50787	2.49371	2.96603	0.0163345	0.124762	-2.87129
	-1.98724	6.27466	-3.64714	0.0074693	0.0565051	-2.12751	Endonuclease III									-2.63817	6.09187	-3.0074	0.0181348	0.137021	-2.90173	50S ribosomal protein L27						K22010	3.36624	3.63178	2.89921	0.0163128	0.124762	-3.00779			K22010	3.36624	3.63178	2.89921	0.0163128	0.124762	-3.00779
	-2.17106	5.71143	-3.64664	0.0074744	0.0565051	-2.12814	3-hydroxyacyl-[acyl-carrier-protein] dehydratase FabZ									-2.4917	5.5867	-3.00615	0.018168	0.137021	-2.90338	Transcriptional regulatory protein LnrK						K17317	2.8932	3.26297	2.89846	0.0163334	0.124762	-3.00896			K17317	2.8932	3.26297	2.89846	0.0163334	0.124762	-3.00896
	-2.49332	5.45104	-3.64453	0.00749608	0.0565855	-2.13084	Hydrogenase-4 component B									4.85577	2.71368	3.00495	0.0182002	0.137021	-2.90497	Autoinducer 2 import system permease protein LsrC						K02110	-2.38572	6.02779	-2.89756	0.0163583	0.124762	-3.01038			K02110	-2.38572	6.02779	-2.89756	0.0163583	0.124762	-3.01038
	-2.73896	6.20868	-3.63849	0.0075586	0.0569733	-2.13858	2-iminobutanoate/2-iminopropanoate deaminase									-2.35971	6.04176	-3.0048	0.0182043	0.137021	-2.90517	30S ribosomal protein S1						K16016	5.47503	0.896241	3.2231	0.0163991	0.124889	-2.73824			K16016	5.47503	0.896241	3.2231	0.0163991	0.124889	-2.73824
	-2.64014	6.21792	-3.62836	0.00766473	0.0576884	-2.15157	Large-conductance mechanosensitive channel									-2.46104	5.61818	-3.0035	0.0182391	0.137021	-2.90689	putative Nudix hydrolase NudL						K02026	-1.83279	6.1857	-2.88994	0.0165702	0.126007	-3.02237			K02026	-1.83279	6.1857	-2.88994	0.0165702	0.126007	-3.02237
	-2.51393	6.01184	-3.62291	0.00772243	0.0580373	-2.15856	Replication-associated recombination protein A									-2.32457	4.32687	-3.00259	0.0182636	0.137021	-2.90809	Glutamyl-Q tRNA(Asp) synthetase						K15629	4.31558	0.63208	3.38321	0.0166246	0.126235	-2.69027			K15629	4.31558	0.63208	3.38321	0.0166246	0.126235	-2.69027
	-2.77429	5.17327	-3.62088	0.00774414	0.0581151	-2.16118	Putative short-chain type dehydrogenase/reductase									-3.51618	5.45376	-3.00155	0.0182915	0.137021	-2.90946	Ribosomal RNA small subunit methyltransferase E						K07166	6.95689	0.715414	3.38434	0.0166742	0.126241	-2.71378			K07166	6.95689	0.715414	3.38434	0.0166742	0.126241	-2.71378
	-2.17589	6.56482	-3.61854	0.00776916	0.0581903	-2.16418	putative zinc protease									-2.06605	5.37172	-3.00124	0.0183	0.137021	-2.90988	Exodeoxyribonuclease						K14440	2.18568	1.20915	3.04129	0.0166511	0.126241	-2.91172			K14440	2.18568	1.20915	3.04129	0.0166511	0.126241	-2.91172
	-2.28864	5.20096	-3.61781	0.0077769	0.0581903	-2.16511	ABC transporter ATP-binding protein NatA									-2.43699	5.11065	-3.00037	0.0183234	0.137021	-2.91103	5-methyltetrahydropteroyltriglutamate--homocysteine methyltransferase						K02397	2.55246	4.03733	2.88534	0.0166996	0.126248	-3.02962			K02397	2.55246	4.03733	2.88534	0.0166996	0.126248	-3.02962
	-2.10566	5.53144	-3.61362	0.00782201	0.0584424	-2.1705	HTH-type transcriptional regulator PgrR									-2.90302	4.21558	-2.99979	0.0183391	0.137021	-2.9118	putative HIT-like protein						K03925	-1.61355	6.25621	-2.88164	0.0168045	0.126856	-3.03546			K03925	-1.61355	6.25621	-2.88164	0.0168045	0.126856	-3.03546
	-2.9011	5.63537	-3.61242	0.00783501	0.0584511	-2.17205	2-oxoglutarate oxidoreductase subunit KorA									-2.07354	6.06933	-2.99546	0.0184564	0.137572	-2.91753	Cysteine--tRNA ligase						K13472	4.12486	2.10104	2.88046	0.016838	0.126923	-3.03731			K13472	4.12486	2.10104	2.88046	0.016838	0.126923	-3.03731
	-2.13382	5.62142	-3.61082	0.0078523	0.0584511	-2.1741	Ribosomal silencing factor RsfS									-2.19229	6.3246	-2.99504	0.0184678	0.137572	-2.91808	50S ribosomal protein L5						K07331	4.70518	0.5	3.56787	0.0168718	0.126993	-2.66399			K07331	4.70518	0.5	3.56787	0.0168718	0.126993	-2.66399
	-2.81602	5.11604	-3.61034	0.00785744	0.0584511	-2.17471	Putative K(+)-stimulated pyrophosphate-energized sodium pump									4.19728	2.218	2.9941	0.0184935	0.137572	-2.91933	dTDP-fucosamine acetyltransferase						K00939	-2.73884	6.31255	-2.87719	0.0169313	0.127256	-3.04246			K00939	-2.73884	6.31255	-2.87719	0.0169313	0.127256	-3.04246
	-2.54942	5.5701	-3.60764	0.00788675	0.0585085	-2.17818	Putative cytokinin riboside 5'-monophosphate phosphoribohydrolase									-2.37567	4.32455	-2.98635	0.018706	0.138801	-2.9296	Poly(A) polymerase I						K10915	4.97987	0.597494	3.57302	0.0170524	0.127302	-2.65284			K02298	6.09702	0.944988	3.19596	0.0170652	0.127302	-2.80922
	-2.4175	5.32344	-3.60636	0.00790074	0.0585085	-2.17984	Glycine--tRNA ligase beta subunit									-2.30127	5.19729	-2.9861	0.0187129	0.138801	-2.92993	Aminopeptidase N						K02298	6.09702	0.944988	3.19596	0.0170652	0.127302	-2.80922			K18989	5.1257	2.79699	2.87428	0.0170149	0.127302	-3.04704
	-2.32273	6.30639	-3.60551	0.00790999	0.0585085	-2.18093	D-alanine--D-alanine ligase									2.1992	3.1026	2.98465	0.0187529	0.138896	-2.93185	Cbb3-type cytochrome c oxidase subunit CcoP2						K18989	5.1257	2.79699	2.87428	0.0170149	0.127302	-3.04704			K10915	4.97987	0.597494	3.57302	0.0170524	0.127302	-2.65284
	-2.41854	5.33654	-3.60362	0.0079307	0.0585085	-2.18337	ATP-dependent RNA helicase DbpA									-2.81276	5.77192	-2.98363	0.0187812	0.138905	-2.9332	2-oxoglutarate dehydrogenase E1 component						K01698	-1.95008	6.40608	-2.8742	0.0170171	0.127302	-3.04716			K09021	3.3644	1.52832	2.87184	0.0170853	0.127302	-3.05089
	2.91664	3.13559	3.60299	0.00793756	0.0585085	-2.18417	Elongation factor P-like protein									-2.17118	5.65364	-2.98097	0.018855	0.13925	-2.93673	Porphobilinogen deaminase						K23499	2.04769	3.41593	2.87236	0.0170701	0.127302	-3.05006			K23499	2.04769	3.41593	2.87236	0.0170701	0.127302	-3.05006
	-2.99405	2.84152	-3.60223	0.00794592	0.0585085	-2.18515	Phage shock protein A									-2.57481	4.74351	-2.97665	0.0189756	0.139796	-2.94246	Catalase-peroxidase						K09021	3.3644	1.52832	2.87184	0.0170853	0.127302	-3.05089			K01698	-1.95008	6.40608	-2.8742	0.0170171	0.127302	-3.04716
	-2.61208	4.69173	-3.60168	0.0079519	0.0585085	-2.18585	Anaerobic glycerol-3-phosphate dehydrogenase subunit C									-3.51634	5.45539	-2.97636	0.0189837	0.139796	-2.94284	Acetolactate synthase large subunit						K18902	-4.22964	0.715414	-3.23239	0.0172034	0.127814	-2.75693			K05833	2.78741	2.71653	2.86816	0.0171919	0.127814	-3.05668
	-3.82923	7.78172	-3.60126	0.00795661	0.0585085	-2.18641	Serine/threonine-protein kinase PknD									-3.0527	5.65259	-2.97403	0.0190491	0.139888	-2.94593	NADH-quinone oxidoreductase subunit D						K05833	2.78741	2.71653	2.86816	0.0171919	0.127814	-3.05668			K18902	-4.22964	0.715414	-3.23239	0.0172034	0.127814	-2.75693
	-2.36573	5.31213	-3.59857	0.00798616	0.0586416	-2.18986	3-oxoadipate enol-lactonase 2									-2.48152	5.8535	-2.97373	0.0190575	0.139888	-2.94633	tRNA-dihydrouridine synthase B						K07566	-1.73439	6.61841	-2.86509	0.0172814	0.12821	-3.06152			K07566	-1.73439	6.61841	-2.86509	0.0172814	0.12821	-3.06152
	-2.5252	3.16036	-3.59502	0.00802548	0.0588458	-2.19444	Transcriptional regulatory protein tctD									-2.24375	5.2384	-2.973	0.0190782	0.139888	-2.9473	Polyphosphate:ADP phosphotransferase						K09023	3.21588	1.72181	2.86179	0.0173781	0.128743	-3.06671			K09023	3.21588	1.72181	2.86179	0.0173781	0.128743	-3.06671
	-3.35658	6.84158	-3.59214	0.00805746	0.0588597	-2.19815	Acetyl-CoA:oxalate CoA-transferase									-2.63612	6.3197	-2.9686	0.0192023	0.139985	-2.95313	ATP synthase subunit b						K08223	-2.01551	5.79457	-2.85829	0.0174812	0.129243	-3.07222			K07447	-1.87633	6.30595	-2.8578	0.0174957	0.129243	-3.07299
	-2.41879	5.17347	-3.59213	0.00805758	0.0588597	-2.19816	Dipeptidyl aminopeptidase 4									2.42058	3.37267	2.96719	0.0192424	0.139985	-2.95501	Deoxyguanosine kinase						K07447	-1.87633	6.30595	-2.8578	0.0174957	0.129243	-3.07299			K08223	-2.01551	5.79457	-2.85829	0.0174812	0.129243	-3.07222
	-2.25286	5.06957	-3.59095	0.00807073	0.0588597	-2.19968	Aliphatic sulfonates import ATP-binding protein SsuB									4.62379	1.87952	2.96641	0.0192647	0.139985	-2.95605	Putative ligase/MSMEI_5285						K21699	4.30244	2.01717	2.85335	0.017628	0.130035	-3.08			K21699	4.30244	2.01717	2.85335	0.017628	0.130035	-3.08
	5.66608	2.68919	3.59071	0.00807337	0.0588597	-2.19999	Energy-coupling factor transporter transmembrane protein EcfT									3.12174	2.0096	2.96585	0.0192806	0.139985	-2.95679	p-hydroxyphenylacetate 3-hydroxylase, oxygenase component						K01749	-2.00696	6.29333	-2.84962	0.0177394	0.130659	-3.08587			K02659	3.22541	3.55924	2.84799	0.0177884	0.130659	-3.08843
	-2.43562	6.00736	-3.58865	0.00809646	0.0589441	-2.20265	Ribosomal RNA small subunit methyltransferase A									-1.94581	6.04409	-2.96496	0.0193059	0.139985	-2.95797	Sulfate/thiosulfate import ATP-binding protein CysA						K04487	-1.24793	6.44894	-2.84845	0.0177747	0.130659	-3.08771			K04487	-1.24793	6.44894	-2.84845	0.0177747	0.130659	-3.08771
	-2.40449	6.60347	-3.58611	0.00812487	0.0590647	-2.20592	Ferredoxin--NADP reductase									-2.28005	5.03959	-2.96433	0.0193239	0.139985	-2.95881	Acyl-CoA dehydrogenase, short-chain specific						K02659	3.22541	3.55924	2.84799	0.0177884	0.130659	-3.08843			K01749	-2.00696	6.29333	-2.84962	0.0177394	0.130659	-3.08587
	-3.09012	5.78898	-3.58511	0.00813612	0.0590647	-2.20721	1,4-alpha-glucan branching enzyme GlgB									-2.73441	2.96201	-2.96426	0.0193258	0.139985	-2.95889	5-amino-6-(5-phospho-D-ribitylamino)uracil phosphatase YigB						K07028	-2.03936	5.46514	-2.84487	0.0178825	0.131074	-3.09334			K07028	-2.03936	5.46514	-2.84487	0.0178825	0.131074	-3.09334
	-1.96257	4.992	-3.58112	0.00818122	0.059308	-2.21236	Deaminated glutathione amidase									-2.45507	5.86011	-2.9638	0.019339	0.139985	-2.95951	Cold shock protein CspA						K01142	-2.09255	6.69935	-2.84444	0.0178956	0.131074	-3.09402			K01142	-2.09255	6.69935	-2.84444	0.0178956	0.131074	-3.09402
	-2.7978	4.67462	-3.57553	0.00824474	0.059684	-2.21958	Multidrug efflux system ATP-binding protein									-2.1073	6.12224	-2.96379	0.0193393	0.139985	-2.95952	DNA replication and repair protein RecF						K07503	5.38974	2.27643	2.84216	0.0179648	0.131212	-3.09761			K07503	5.38974	2.27643	2.84216	0.0179648	0.131212	-3.09761
	-2.47698	5.36677	-3.57309	0.00827259	0.059801	-2.22272	Glutathione S-transferase GST-6.0									-2.70207	5.6101	-2.962	0.0193905	0.139985	-2.9619	Phosphate-specific transport system accessory protein PhoU						K10440	2.35286	3.7061	2.84215	0.0179652	0.131212	-3.09764			K10440	2.35286	3.7061	2.84215	0.0179652	0.131212	-3.09764
	-2.45269	5.24649	-3.56547	0.00836039	0.0603505	-2.23257	Ribonuclease G									-2.39778	6.2179	-2.96194	0.0193922	0.139985	-2.96198	Response regulator rcp1						K20455	5.72826	1.29739	3.05723	0.0180287	0.131454	-2.85924			K20455	5.72826	1.29739	3.05723	0.0180287	0.131454	-2.85924
	-2.48573	5.83761	-3.56329	0.00838575	0.0604159	-2.2354	Endolytic peptidoglycan transglycosylase RlpA									-2.91305	4.08528	-2.95972	0.0194559	0.140042	-2.96492	Chromate transport protein						K12982	3.28347	2.77173	2.83934	0.0180507	0.131454	-3.10205			K19411	4.4276	3.19414	2.8371	0.0181191	0.131454	-3.10557
	-2.13112	5.98707	-3.56266	0.00839307	0.0604159	-2.23621	Ribonuclease HII									-2.68154	5.00185	-2.95833	0.0194961	0.140042	-2.96678	putative ABC transporter ATP-binding protein YbiT						K09125	-2.1037	5.45429	-2.83828	0.018083	0.131454	-3.10372			K06606	3.74382	2.56403	2.8369	0.0181255	0.131454	-3.1059
	4.7991	2.55864	3.55894	0.0084364	0.0606426	-2.24102	Transcriptional regulatory protein HprR									-4.06471	1.90584	-2.95796	0.0195067	0.140042	-2.96727	Putative cytochrome P450 120						K19411	4.4276	3.19414	2.8371	0.0181191	0.131454	-3.10557			K12982	3.28347	2.77173	2.83934	0.0180507	0.131454	-3.10205
	-3.22855	6.41717	-3.55476	0.00848551	0.0608653	-2.24643	Thiamine-phosphate synthase									-2.56583	5.14076	-2.95748	0.0195204	0.140042	-2.9679	Homoserine dehydrogenase						K06606	3.74382	2.56403	2.8369	0.0181255	0.131454	-3.1059			K09125	-2.1037	5.45429	-2.83828	0.018083	0.131454	-3.10372
	-2.41442	5.82075	-3.55428	0.00849118	0.0608653	-2.24706	Tryptophan--tRNA ligase									5.27159	3.01612	2.9562	0.0195574	0.140042	-2.9696	Formate dehydrogenase H						K00989	-1.85564	5.95034	-2.83499	0.0181842	0.131695	-3.10891			K00989	-1.85564	5.95034	-2.83499	0.0181842	0.131695	-3.10891
	-1.91225	6.25267	-3.55063	0.00853432	0.0609853	-2.25179	Formamidopyrimidine-DNA glycosylase									4.03459	4.02771	2.95596	0.0195643	0.140042	-2.96992	Histidine protein kinase DivJ						K07709	3.8335	0.680827	3.261	0.018308	0.132407	-2.79997			K07709	3.8335	0.680827	3.261	0.018308	0.132407	-2.79997
	-2.41137	4.73688	-3.54931	0.00854994	0.0609853	-2.25349	Cystathionine beta-lyase MetC									-2.37411	5.33373	-2.95121	0.0197021	0.140832	-2.97623	putative metal-dependent hydrolase YcfH						K03708	4.08272	0.5	3.47162	0.0184003	0.132703	-2.73121			K03708	4.08272	0.5	3.47162	0.0184003	0.132703	-2.73121
	-2.43144	6.24191	-3.54885	0.00855537	0.0609853	-2.25409	Polyphosphate kinase									-1.95341	5.84781	-2.94711	0.019822	0.14119	-2.98168	Transcription antitermination protein NusB						K03719	-1.95206	6.79655	-2.82859	0.018382	0.132703	-3.11898			K03719	-1.95206	6.79655	-2.82859	0.018382	0.132703	-3.11898
	-3.20721	3.13116	-3.54884	0.00855557	0.0609853	-2.25411	HTH-type transcriptional regulator SsuR									-3.39847	5.35124	-2.94702	0.0198246	0.14119	-2.9818	FAD:protein FMN transferase						K07560	-1.88118	5.5933	-2.82669	0.0184412	0.132804	-3.12196			K07560	-1.88118	5.5933	-2.82669	0.0184412	0.132804	-3.12196
	-2.29499	5.04114	-3.54403	0.00861288	0.061242	-2.26034	Cyclopropane-fatty-acyl-phospholipid synthase									-2.88715	5.93172	-2.94667	0.019835	0.14119	-2.98227	Small ribosomal subunit biogenesis GTPase RsgA						K18587	-2.21563	4.46321	-2.82591	0.0184657	0.132804	-3.1232			K18587	-2.21563	4.46321	-2.82591	0.0184657	0.132804	-3.1232
	-3.26891	4.29091	-3.54276	0.0086281	0.061242	-2.26199	D-aminoacylase									-2.62467	6.37393	-2.94331	0.0199337	0.141695	-2.98673	Polyamine aminopropyltransferase						K18457	5.39574	0.76416	3.28291	0.0185078	0.132922	-2.79606			K18457	5.39574	0.76416	3.28291	0.0185078	0.132922	-2.79606
	-2.33718	5.54665	-3.54218	0.00863504	0.061242	-2.26274	HTH-type transcriptional repressor PurR									2.46974	3.4248	2.94074	0.0200098	0.141984	-2.99015	Hybrid peroxiredoxin hyPrx5						K21084	2.9996	4.48362	2.81962	0.0186633	0.133753	-3.1331			K21084	2.9996	4.48362	2.81962	0.0186633	0.133753	-3.1331
	-2.84314	5.22553	-3.54181	0.00863946	0.061242	-2.26321	Phosphoenolpyruvate carboxykinase [GTP]									-2.17206	4.79886	-2.94006	0.0200297	0.141984	-2.99105	Na(+)/H(+) antiporter NhaA						K01755	-2.43163	6.59066	-2.81924	0.0186753	0.133753	-3.1337			K01755	-2.43163	6.59066	-2.81924	0.0186753	0.133753	-3.1337
	-2.5842	6.10019	-3.53548	0.00871576	0.0616975	-2.27142	Membrane protein insertase YidC									6.14423	2.24107	2.93093	0.0203024	0.143632	-3.00321	Alpha-monoglucosyldiacylglycerol synthase						K07221	-2.12774	6.14147	-2.81599	0.0187782	0.134304	-3.13881			K07221	-2.12774	6.14147	-2.81599	0.0187782	0.134304	-3.13881
	2.3808	3.19888	3.53335	0.00874163	0.0617951	-2.27419	5,5'-dehydrodivanillate O-demethylase oxygenase subunit									-2.46597	5.8382	-2.93031	0.0203208	0.143632	-3.00402	Putative aliphatic sulfonates transport permease protein SsuC						K11816	2.52836	2.77115	2.81149	0.018922	0.135146	-3.1459			K11816	2.52836	2.77115	2.81149	0.018922	0.135146	-3.1459
	-2.45325	6.05933	-3.53192	0.00875898	0.0618324	-2.27604	DNA-binding transcriptional regulator NtrC									-1.86602	5.58244	-2.92946	0.0203465	0.143632	-3.00515	3-dehydroquinate dehydratase						K02008	3.77247	2.72046	2.80424	0.0191557	0.136519	-3.15731			K02008	3.77247	2.72046	2.80424	0.0191557	0.136519	-3.15731
	-2.36193	5.84428	-3.5291	0.00879352	0.0619907	-2.27971	Response regulator PleD									-2.22741	5.6391	-2.92784	0.0203952	0.143778	-3.00731	Hydroxypyruvate reductase						K01613	-1.69216	6.26965	-2.80389	0.0191671	0.136519	-3.15786			K01613	-1.69216	6.26965	-2.80389	0.0191671	0.136519	-3.15786
	5.221	2.58827	3.52585	0.00883329	0.0620993	-2.28393	Crotonobetaine/carnitine--CoA ligase									-2.93634	4.54931	-2.92602	0.0204505	0.143962	-3.00974	Trehalose-6-phosphate phosphatase						K14309	4.55979	1.794	2.8612	0.0193414	0.137571	-3.12132			K14309	4.55979	1.794	2.8612	0.0193414	0.137571	-3.12132
	-2.59537	6.18165	-3.52547	0.00883798	0.0620993	-2.28442	Cytochrome c oxidase subunit 3									-3.45825	4.47312	-2.92482	0.0204869	0.143962	-3.01134	dTDP-glucose 4,6-dehydratase 2						K22994	6.44377	1.0064	3.09037	0.0194113	0.137879	-2.88619			K22994	6.44377	1.0064	3.09037	0.0194113	0.137879	-2.88619
	-2.40529	6.20122	-3.52487	0.00884533	0.0620993	-2.2852	NADH-quinone oxidoreductase subunit H									-2.17225	6.29709	-2.92419	0.0205058	0.143962	-3.01217	2-isopropylmalate synthase						K02996	-2.46017	6.32036	-2.79513	0.0194535	0.137989	-3.17165			K02996	-2.46017	6.32036	-2.79513	0.0194535	0.137989	-3.17165
	-2.26795	6.2957	-3.52229	0.00887718	0.0622375	-2.28855	Alkaline phosphatase synthesis transcriptional regulatory protein PhoP									-2.47338	5.95484	-2.92131	0.0205935	0.143991	-3.016	tRNA pseudouridine synthase A						K03204	2.25726	2.30816	2.7939	0.019494	0.138087	-3.17358			K03204	2.25726	2.30816	2.7939	0.019494	0.138087	-3.17358
	3.55945	2.2466	3.52038	0.00890084	0.062318	-2.29104	Leucine-specific-binding protein									-2.26962	5.164	-2.921	0.020603	0.143991	-3.01642	Response regulator UvrY						K13013	3.07378	2.75143	2.85419	0.0195694	0.138431	-3.13209			K13013	3.07378	2.75143	2.85419	0.0195694	0.138431	-3.13209
	-2.3387	5.73845	-3.51776	0.00893333	0.0624601	-2.29444	Potassium channel									-2.66507	6.60522	-2.92052	0.0206178	0.143991	-3.01706	Transcriptional regulatory protein DegU						K01588	-1.7917	6.19962	-2.7901	0.0196199	0.138599	-3.17957			K01588	-1.7917	6.19962	-2.7901	0.0196199	0.138599	-3.17957
	-2.65946	5.05645	-3.51583	0.00895736	0.0625426	-2.29695	D-threonine aldolase									-2.51947	5.73159	-2.91982	0.0206391	0.143991	-3.01799	Propionyl-CoA carboxylase beta chain						K10715	3.27909	1.6039	2.78442	0.0198093	0.139746	-3.18849			K10715	3.27909	1.6039	2.78442	0.0198093	0.139746	-3.18849
	-2.90609	3.8344	-3.51198	0.00900554	0.0627934	-2.30196	2,3-dimethylmalate lyase									-2.30939	5.98056	-2.91772	0.0207034	0.143991	-3.02079	Replication-associated recombination protein A						K02080	4.0548	0.75	3.09558	0.019952	0.140047	-2.89837			K02080	4.0548	0.75	3.09558	0.019952	0.140047	-2.89837
	-2.10863	6.22388	-3.50821	0.00905307	0.0630389	-2.30687	30S ribosomal protein S1									-2.22302	6.14687	-2.91764	0.020706	0.143991	-3.0209	Elongation factor 4						K02195	-1.64429	6.16691	-2.78091	0.0199276	0.140047	-3.19402			K01227	-1	1	-2.77949	0.0199756	0.140047	-3.19626
	3.95694	3.57305	3.4947	0.00922524	0.0641505	-2.32447	Putative glyoxylase CFP32									-2.37526	5.58956	-2.91761	0.0207069	0.143991	-3.02094	NADP-dependent malic enzyme						K01227	-1	1	-2.77949	0.0199756	0.140047	-3.19626			K07387	-1	1	-2.77949	0.0199756	0.140047	-3.19626
	4.03768	1.99208	3.49254	0.00925312	0.0642571	-2.32729	Amicyanin									-2.10146	2.54192	-2.91607	0.020754	0.144124	-3.02298	L-amino acid N-acyltransferase MnaT						K07387	-1	1	-2.77949	0.0199756	0.140047	-3.19626			K00036	-1.59045	6.51638	-2.77914	0.0199874	0.140047	-3.19681
	-2.73754	5.13831	-3.49093	0.00927396	0.0643146	-2.32939	AMP nucleosidase									-2.27953	5.68564	-2.91359	0.0208305	0.144322	-3.02629	Phosphoribosylformylglycinamidine synthase subunit PurL						K00036	-1.59045	6.51638	-2.77914	0.0199874	0.140047	-3.19681			K02195	-1.64429	6.16691	-2.78091	0.0199276	0.140047	-3.19402
	-2.14834	6.19098	-3.48978	0.0092889	0.064331	-2.33089	Exodeoxyribonuclease III									2.72111	2.7596	2.91332	0.020839	0.144322	-3.02666	Pyruvate synthase subunit PorA						K16048	7.02418	0.847494	3.17855	0.0200825	0.140144	-2.86513			K16048	7.02418	0.847494	3.17855	0.0200825	0.140144	-2.86513
	-2.4802	5.80952	-3.48119	0.00940105	0.0650197	-2.3421	NADH-quinone oxidoreductase subunit L									2.9897	2.45264	2.90949	0.0209575	0.144946	-3.03175	Threonine efflux protein						K04032	-2.35207	0.88208	-2.91604	0.020037	0.140144	-3.10474			K03296	4.90507	3.0946	2.77648	0.0200775	0.140144	-3.20098
	-2.31154	6.01467	-3.47944	0.009424	0.0650905	-2.34438	DNA mismatch repair protein MutL									-2.21803	6.06443	-2.90334	0.0211495	0.146077	-3.03995	tRNA dimethylallyltransferase						K03296	4.90507	3.0946	2.77648	0.0200775	0.140144	-3.20098			K04032	-2.35207	0.88208	-2.91604	0.020037	0.140144	-3.10474
	-2.34593	5.11184	-3.47756	0.0094488	0.0651738	-2.34684	DNA ligase B									-2.22861	5.78344	-2.89792	0.0213203	0.147058	-3.04718	putative protein YqeY						K02431	3.18945	3.76797	2.77387	0.0201666	0.140541	-3.2051			K02431	3.18945	3.76797	2.77387	0.0201666	0.140541	-3.2051
	-1.93563	5.64613	-3.47419	0.00949346	0.0652912	-2.35124	ATP-dependent protease ATPase subunit HslU									-2.58453	4.90735	-2.89659	0.0213623	0.14715	-3.04895	DNA-binding protein HU-beta						K03687	-1.87128	6.6607	-2.77303	0.0201953	0.140551	-3.20642			K03687	-1.87128	6.6607	-2.77303	0.0201953	0.140551	-3.20642
	-2.70961	4.52919	-3.47402	0.00949567	0.0652912	-2.35146	Ornithine aminotransferase									-2.90252	4.50688	-2.89454	0.0214275	0.147401	-3.05169	IS481 family transposase ISHne2						K00407	-1.70623	5.14127	-2.7671	0.0203991	0.141529	-3.21574			K09804	4.36187	2.43754	2.76622	0.0204297	0.141529	-3.21713
	-2.82002	4.99451	-3.47339	0.0095041	0.0652912	-2.35229	Gluconate 5-dehydrogenase									-2.38774	5.97376	-2.89127	0.0215317	0.147918	-3.05605	Orotate phosphoribosyltransferase						K00697	2.43988	4.36232	2.76634	0.0204253	0.141529	-3.21693			K07400	3.19441	3.53748	2.76577	0.0204452	0.141529	-3.21784
	-2.35433	6.21149	-3.4723	0.00951853	0.0653027	-2.35371	Ribosomal RNA small subunit methyltransferase I									-2.08065	5.41918	-2.88961	0.0215849	0.148023	-3.05827	Carnitine monooxygenase oxygenase subunit						K09804	4.36187	2.43754	2.76622	0.0204297	0.141529	-3.21713			K00697	2.43988	4.36232	2.76634	0.0204253	0.141529	-3.21693
	-2.34329	5.29278	-3.46859	0.00956814	0.0654231	-2.35857	L-methionine gamma-lyase									-2.53653	5.00278	-2.88776	0.0216441	0.148023	-3.06074	2-amino-3-ketobutyrate coenzyme A ligase						K07400	3.19441	3.53748	2.76577	0.0204452	0.141529	-3.21784			K00407	-1.70623	5.14127	-2.7671	0.0203991	0.141529	-3.21574
	-2.6635	4.34376	-3.46858	0.00956833	0.0654231	-2.35858	NADH dehydrogenase-like protein									-2.94649	4.45681	-2.88737	0.0216567	0.148023	-3.06126	Cytochrome c-552						K03650	-1.96759	6.22524	-2.76467	0.0204834	0.141604	-3.21957			K03650	-1.96759	6.22524	-2.76467	0.0204834	0.141604	-3.21957
	-2.24999	5.34318	-3.46812	0.00957443	0.0654231	-2.35918	Apulose-4-phosphate transketolase subunit A									-2.35988	5.62569	-2.88719	0.0216626	0.148023	-3.0615	Oxygen-dependent choline dehydrogenase						K18277	2.67391	0.680827	3.39005	0.0205515	0.141885	-2.82767			K18277	2.67391	0.680827	3.39005	0.0205515	0.141885	-2.82767
	-2.93912	4.84208	-3.46606	0.00960213	0.0654665	-2.36188	Fructokinase									5.21616	3.358	2.88608	0.0216982	0.148069	-3.06298	6-phosphogluconate phosphatase						K00088	-1.49773	6.34334	-2.76028	0.0206362	0.14228	-3.22647			K00088	-1.49773	6.34334	-2.76028	0.0206362	0.14228	-3.22647
	-2.28971	5.61433	-3.46574	0.00960636	0.0654665	-2.36229	Transcriptional regulatory protein LnrK									-2.48985	6.61509	-2.88262	0.0218102	0.148479	-3.06761	Linearmycin resistance ATP-binding protein LnrL						K03738	3.73164	2.86905	2.75618	0.0207799	0.143079	-3.23291			K03738	3.73164	2.86905	2.75618	0.0207799	0.143079	-3.23291
	-2.48161	6.06863	-3.46264	0.00964822	0.0655359	-2.36635	GTPase Era									-2.44942	4.94131	-2.88243	0.0218163	0.148479	-3.06786	2,5-dichloro-2,5-cyclohexadiene-1,4-diol dehydrogenase LinX						K06045	3.11973	3.19422	2.75465	0.0208341	0.143262	-3.23533			K06045	3.11973	3.19422	2.75465	0.0208341	0.143262	-3.23533
	-2.52993	5.99282	-3.4621	0.00965549	0.0655359	-2.36706	Endolytic murein transglycosylase									2.17134	4.53903	2.88152	0.0218458	0.148482	-3.06908	RNA-splicing ligase RtcB						K02257	-1.72736	6.3815	-2.7528	0.0208994	0.14352	-3.23823			K02257	-1.72736	6.3815	-2.7528	0.0208994	0.14352	-3.23823
	-2.17754	5.9937	-3.46185	0.00965881	0.0655359	-2.36738	NAD(P)H-quinone oxidoreductase subunit 2, chloroplastic									4.11721	1.7786	2.87989	0.0218987	0.148644	-3.07125	High frequency lysogenization protein HflD						K01644	-1.8227	6.18187	-2.75142	0.0209482	0.143664	-3.2404			K01644	-1.8227	6.18187	-2.75142	0.0209482	0.143664	-3.2404
	4.03727	1.9314	3.46119	0.00966777	0.0655359	-2.36825	putative ABC transporter permease protein									4.23673	1.94384	2.87726	0.0219847	0.148936	-3.07477	Bifunctional (p)ppGpp synthase/hydrolase SpoT						K00382	-2.20111	6.33118	-2.75032	0.0209875	0.143744	-3.24214			K00382	-2.20111	6.33118	-2.75032	0.0209875	0.143744	-3.24214
	-2.43995	6.21582	-3.45702	0.00972446	0.0658331	-2.37371	Adenylate kinase									-2.14686	3.59131	-2.87679	0.0219999	0.148936	-3.07539	Inner membrane protein YecN						K03439	-1.40152	5.96433	-2.74777	0.0210781	0.144028	-3.24614			K12137	-1.40125	5.07901	-2.74759	0.0210847	0.144028	-3.24643
	-3.28218	2.86504	-3.45588	0.00973999	0.0658511	-2.3752	Methenyltetrahydrofolate cyclohydrolase									-2.25746	5.92831	-2.87259	0.0221375	0.149607	-3.081	30S ribosomal protein S1						K12137	-1.40125	5.07901	-2.74759	0.0210847	0.144028	-3.24643			K03439	-1.40152	5.96433	-2.74777	0.0210781	0.144028	-3.24614
	-2.58666	2.89792	-3.45284	0.00978158	0.0660436	-2.37918	Putative cytochrome P450 126									-2.24303	6.19069	-2.87153	0.0221724	0.149607	-3.08242	30S ribosomal protein S15						K00351	6.37841	1.3456	2.90507	0.0212762	0.144762	-3.11354			K00351	6.37841	1.3456	2.90507	0.0212762	0.144762	-3.11354
	-2.57575	5.64644	-3.45191	0.00979428	0.0660436	-2.3804	Error-prone DNA polymerase									4.00189	3.26612	2.8711	0.0221867	0.149607	-3.083	Pyrimidine-specific ribonucleoside hydrolase RihA						K00874	-2.453	4.75328	-2.74279	0.0212569	0.144762	-3.25397			K07234	-1.97614	5.9742	-2.74249	0.0212676	0.144762	-3.25444
	-1.98658	5.15233	-3.44792	0.00984926	0.066327	-2.38563	Aldo-keto reductase YhdN									-2.10533	5.1341	-2.86903	0.0222551	0.14976	-3.08576	H(+)/Cl(-) exchange transporter ClcA						K07234	-1.97614	5.9742	-2.74249	0.0212676	0.144762	-3.25444			K00874	-2.453	4.75328	-2.74279	0.0212569	0.144762	-3.25397
	-2.2786	5.21836	-3.44561	0.00988128	0.0664301	-2.38866	Cyclohexadienyl dehydrogenase									-2.20762	6.21988	-2.8681	0.0222858	0.14976	-3.087	putative enoyl-CoA hydratase echA8						K10761	7.77482	1.04099	2.97705	0.021348	0.14506	-2.97598			K10761	7.77482	1.04099	2.97705	0.021348	0.14506	-2.97598
	-2.96862	5.36468	-3.44494	0.00989053	0.0664301	-2.38954	NAD(P)H-quinone oxidoreductase subunit K, chloroplastic									-2.07963	5.89305	-2.86776	0.0222972	0.14976	-3.08746	Pyridoxal phosphate homeostasis protein						K19221	3.06417	3.87411	2.73879	0.0214015	0.14516	-3.26027			K02440	3.39925	2.76128	2.73831	0.0214189	0.14516	-3.26102
	-3.68957	2.25532	-3.44214	0.0099294	0.0666038	-2.39321	Ribonuclease VapC42									-2.35005	4.61511	-2.86644	0.0223409	0.149857	-3.08922	GTP cyclohydrolase 1 type 2						K02440	3.39925	2.76128	2.73831	0.0214189	0.14516	-3.26102			K19221	3.06417	3.87411	2.73879	0.0214015	0.14516	-3.26027
	-2.63301	5.68683	-3.44061	0.0099508	0.0666599	-2.39522	Leucyl/phenylalanyl-tRNA--protein transferase									-2.05846	6.04337	-2.86487	0.022393	0.149946	-3.09132	Oligopeptide transport ATP-binding protein OppF						K01810	-1.32984	6.2599	-2.73011	0.0217185	0.146781	-3.2739			K01278	3.84416	3.63211	2.72896	0.0217609	0.146781	-3.27571
	-3.77851	3.58142	-3.43931	0.0099689	0.0666939	-2.39692	2-phytyl-1,4-beta-naphthoquinone methyltransferase, chloroplastic									-2.34715	5.98903	-2.86428	0.0224128	0.149946	-3.09211	Riboflavin biosynthesis protein RibBA						K00790	-1.48406	6.55919	-2.72964	0.0217357	0.146781	-3.27464			K01810	-1.32984	6.2599	-2.73011	0.0217185	0.146781	-3.2739
	-2.19362	5.08943	-3.43465	0.0100345	0.0670448	-2.40304	Vitamin B12-dependent ribonucleotide reductase									-2.21098	5.32094	-2.86265	0.0224672	0.149992	-3.09429	Ureidoglycolate lyase						K01278	3.84416	3.63211	2.72896	0.0217609	0.146781	-3.27571			K00790	-1.48406	6.55919	-2.72964	0.0217357	0.146781	-3.27464
	-2.02893	6.24432	-3.42866	0.0101192	0.0675232	-2.41091	Competence protein ComM									-2.65744	5.55754	-2.86232	0.0224783	0.149992	-3.09473	Glycogen phosphorylase						K10947	-1.98989	7.78428	-2.72867	0.0217717	0.146781	-3.27617			K10947	-1.98989	7.78428	-2.72867	0.0217717	0.146781	-3.27617
	-3.16502	5.77311	-3.42613	0.0101552	0.0676458	-2.41423	Threonine--tRNA ligase									2.11756	2.2962	2.85955	0.0225711	0.150321	-3.09844	Heme response regulator HssR						K03752	-1.91176	5.63185	-2.72777	0.021805	0.146815	-3.27759			K03752	-1.91176	5.63185	-2.72777	0.021805	0.146815	-3.27759
	-2.70808	4.85475	-3.42551	0.0101641	0.0676458	-2.41504	Purine nucleoside phosphoramidase									5.88532	2.16976	2.85909	0.0225863	0.150321	-3.09905	Evolved beta-galactosidase subunit alpha						K23825	5.95382	0.548747	3.33749	0.0219769	0.147269	-2.93856			K23825	5.95382	0.548747	3.33749	0.0219769	0.147269	-2.93856
	-2.34991	6.22555	-3.42024	0.0102396	0.0680602	-2.42197	Ribosome-binding factor A									-2.5182	5.9743	-2.85708	0.022654	0.150576	-3.10174	Phenylalanine--tRNA ligase alpha subunit						K03833	5.83021	2.39299	2.7244	0.0219296	0.147269	-3.28287			K03833	5.83021	2.39299	2.7244	0.0219296	0.147269	-3.28287
	-2.21782	5.79683	-3.41836	0.0102668	0.0681523	-2.42445	Phytochrome-like protein cph1									-2.23658	5.67352	-2.85529	0.0227145	0.150782	-3.10414	Protein YrdA						K17223	4.82047	2.98649	2.72397	0.0219457	0.147269	-3.28355			K17223	4.82047	2.98649	2.72397	0.0219457	0.147269	-3.28355
	-2.27071	5.63103	-3.41684	0.0102887	0.0682094	-2.42644	2-haloacrylate reductase									3.10816	3.35624	2.85341	0.0227784	0.15101	-3.10666	intracellular septation protein A						K19304	-2.03519	6.3289	-2.72288	0.0219863	0.147269	-3.28527			K19304	-2.03519	6.3289	-2.72288	0.0219863	0.147269	-3.28527
	-2.88931	5.0709	-3.41558	0.0103071	0.0682426	-2.42811	Heat shock protein 15									-2.19577	6.19004	-2.85216	0.0228207	0.151095	-3.10833	30S ribosomal protein S1						K10553	-3.67979	2.18099	-2.7216	0.0220342	0.147398	-3.28728			K10553	-3.67979	2.18099	-2.7216	0.0220342	0.147398	-3.28728
	-2.19453	6.17776	-3.41348	0.0103375	0.0682666	-2.43087	Methionine--tRNA ligase									4.85485	2.02496	2.84984	0.0228994	0.151321	-3.11142	Dichloromethane dehalogenase						K04564	-2.22372	6.82707	-2.71839	0.0221541	0.148009	-3.29232			K04564	-2.22372	6.82707	-2.71839	0.0221541	0.148009	-3.29232
	-2.50953	5.79759	-3.41229	0.0103548	0.0682666	-2.43243	3-dehydroquinate synthase									-1.76088	5.81329	-2.84942	0.022914	0.151321	-3.112	Octanoyltransferase						K03799	-1.58146	6.27338	-2.7175	0.0221878	0.148043	-3.29373			K03799	-1.58146	6.27338	-2.7175	0.0221878	0.148043	-3.29373
	-2.44593	5.80527	-3.41215	0.0103568	0.0682666	-2.43261	Propionyl-CoA carboxylase beta chain									-1.96151	5.7536	-2.84845	0.022947	0.151344	-3.11329	tRNA uridine 5-carboxymethylaminomethyl modification enzyme MnmG						K03740	4.1918	0.680827	3.15903	0.0223057	0.148255	-2.94835			K03740	4.1918	0.680827	3.15903	0.0223057	0.148255	-2.94835
	-3.00911	4.86524	-3.41166	0.010364	0.0682666	-2.43326	Catalase-peroxidase									-2.03165	5.5403	-2.84658	0.0230109	0.15157	-3.11579	L-aspartate oxidase						K01807	-1.66383	5.6448	-2.71496	0.0222835	0.148255	-3.29772			K06966	3.25837	2.72731	2.71439	0.0223051	0.148255	-3.29861
	-2.43171	6.28094	-3.41029	0.0103839	0.0683098	-2.43506	30S ribosomal protein S1									-2.21502	3.89794	-2.84514	0.0230605	0.151701	-3.11773	Membrane-bound lytic murein transglycosylase C						K06966	3.25837	2.72731	2.71439	0.0223051	0.148255	-3.29861			K01807	-1.66383	5.6448	-2.71496	0.0222835	0.148255	-3.29772
	-2.50661	4.68476	-3.40822	0.0104143	0.0684214	-2.43779	Cysteine synthase B									-2.30964	6.08675	-2.84244	0.0231532	0.151857	-3.12133	NADH-quinone oxidoreductase subunit H						K02433	-1.94664	6.02047	-2.71291	0.022361	0.148432	-3.30093			K02433	-1.94664	6.02047	-2.71291	0.022361	0.148432	-3.30093
	-2.21521	5.53031	-3.39175	0.0106587	0.0699377	-2.45949	sn-glycerol-3-phosphate import ATP-binding protein UgpC									-2.24465	5.65768	-2.84196	0.0231698	0.151857	-3.12198	NADH-quinone oxidoreductase subunit L						K20469	4.36338	1.3539	2.82826	0.0224024	0.148516	-3.12233			K20469	4.36338	1.3539	2.82826	0.0224024	0.148516	-3.12233
	-1.80221	5.33492	-3.39033	0.0106801	0.0699881	-2.46136	Putative competence-damage inducible protein									-2.31051	6.2791	-2.84186	0.0231732	0.151857	-3.12211	Beta sliding clamp						K06041	-1.70187	5.69929	-2.7106	0.0224489	0.148634	-3.30457			K06041	-1.70187	5.69929	-2.7106	0.0224489	0.148634	-3.30457
	-2.48204	5.79131	-3.38575	0.0107493	0.0702047	-2.46741	Poly(3-hydroxyalkanoate) polymerase subunit PhaC									-2.2514	6.11571	-2.83921	0.0232649	0.152263	-3.12566	Intermembrane phospholipid transport system permease protein MlaE						K05970	-1.84693	6.34422	-2.70953	0.0224894	0.148712	-3.30624			K05970	-1.84693	6.34422	-2.70953	0.0224894	0.148712	-3.30624
	-2.42088	5.89491	-3.38549	0.0107533	0.0702047	-2.46776	Dephospho-CoA kinase									4.208	1.6346	2.83789	0.0233106	0.152368	-3.12743	Homoprotocatechuate catabolism bifunctional isomerase/decarboxylase						K18005	4.62606	1.65512	2.76425	0.0226038	0.148979	-3.26542			K07066	4.92604	2.43195	2.70546	0.0226451	0.148979	-3.31263
	-2.90082	5.01249	-3.38543	0.0107543	0.0702047	-2.46784	Maleylpyruvate isomerase									-1.88578	5.51447	-2.83676	0.0233499	0.152429	-3.12894	Glycine cleavage system transcriptional activator						K01971	-2.23077	6.90428	-2.70738	0.0225716	0.148979	-3.30962			K18005	4.62606	1.65512	2.76425	0.0226038	0.148979	-3.26542
	-3.21682	2.0286	-3.38211	0.0108047	0.0704437	-2.47221	Putative 2-aminoethylphosphonate import ATP-binding protein PhnT									-2.09247	5.31723	-2.83498	0.0234122	0.152641	-3.13133	6,7-dimethyl-8-ribityllumazine synthase						K07213	3.33888	3.90774	2.70548	0.0226443	0.148979	-3.3126			K07213	3.33888	3.90774	2.70548	0.0226443	0.148979	-3.3126
	-3.99863	3.52344	-3.37966	0.0108422	0.0705669	-2.47546	23S rRNA (uridine(2479)-2'-O)-methyltransferase									-2.41565	6.12332	-2.8321	0.0235127	0.152919	-3.13519	putative peptidoglycan glycosyltransferase FtsW						K07066	4.92604	2.43195	2.70546	0.0226451	0.148979	-3.31263			K01971	-2.23077	6.90428	-2.70738	0.0225716	0.148979	-3.30962
	-1.80766	6.20713	-3.37907	0.0108512	0.0705669	-2.47623	30S ribosomal protein S1									2.40454	3.86237	2.83205	0.0235144	0.152919	-3.13525	tRNA (cytidine/uridine/adenosine-2'-O-)-methyltransferase TrmJ						K15726	4.65036	3.30475	2.70391	0.0227049	0.149183	-3.31508			K15726	4.65036	3.30475	2.70391	0.0227049	0.149183	-3.31508
	4.29444	2.49716	3.37605	0.0108975	0.070685	-2.48022	UDP-galactopyranose mutase									-2.40578	5.80426	-2.83049	0.0235691	0.153079	-3.13734	Nucleoside triphosphate pyrophosphohydrolase						K01873	-2.11847	5.99842	-2.70253	0.0227581	0.149243	-3.31725			K02108	-1.70428	6.33073	-2.70199	0.0227789	0.149243	-3.31809
	-2.66297	5.77302	-3.37584	0.0109009	0.070685	-2.48051	Protein YrdA									-2.87618	5.71746	-2.82923	0.0236135	0.153174	-3.13903	Segregation and condensation protein A						K02108	-1.70428	6.33073	-2.70199	0.0227789	0.149243	-3.31809			K01873	-2.11847	5.99842	-2.70253	0.0227581	0.149243	-3.31725
	3.06681	3.35848	3.3752	0.0109107	0.070685	-2.48135	Blue-light-activated histidine kinase 2									-2.26139	6.10094	-2.82526	0.0237535	0.153678	-3.14435	Serine--tRNA ligase						K03426	-2.41709	5.3886	-2.70142	0.0228006	0.149243	-3.31898			K03426	-2.41709	5.3886	-2.70142	0.0228006	0.149243	-3.31898
	3.47654	2.1434	3.37328	0.0109402	0.0707866	-2.48388	Nitrate import permease protein NrtB									2.60127	1.90076	2.82499	0.0237631	0.153678	-3.14471	Cytochrome c-556						K00945	-1.50685	6.3783	-2.69967	0.0228685	0.149498	-3.32173			K00945	-1.50685	6.3783	-2.69967	0.0228685	0.149498	-3.32173
	5.46459	2.98451	3.36779	0.0110254	0.0712477	-2.49114	All-trans-nonaprenyl-diphosphate synthase (geranyl-diphosphate specific)									-1.99401	6.05869	-2.82448	0.0237814	0.153678	-3.1454	Membrane protein insertase YidC						K05685	2.92444	2.91103	2.69608	0.0230082	0.150221	-3.32737			K05685	2.92444	2.91103	2.69608	0.0230082	0.150221	-3.32737
	3.01047	3.44935	3.36414	0.0110825	0.071526	-2.49597	Homoserine O-succinyltransferase									-2.07368	6.33383	-2.82302	0.023833	0.153818	-3.14735	Holliday junction ATP-dependent DNA helicase RuvB						K01621	-1.75171	6.16455	-2.69529	0.0230388	0.150232	-3.32861			K01621	-1.75171	6.16455	-2.69529	0.0230388	0.150232	-3.32861
	3.41948	3.28656	3.35757	0.011186	0.072103	-2.50466	6-hydroxypseudooxynicotine dehydrogenase complex subunit alpha									2.99892	3.67755	2.8193	0.0239658	0.15448	-3.15235	putative aminopeptidase						K03474	-1.38122	6.00571	-2.69084	0.0232132	0.151178	-3.33559			K03474	-1.38122	6.00571	-2.69084	0.0232132	0.151178	-3.33559
	-2.343	5.55812	-3.35481	0.0112297	0.0722939	-2.50832	LPS-assembly protein LptD									-2.39366	6.94828	-2.81518	0.0241135	0.155237	-3.15787	putative ABC transporter ATP-binding protein						K02297	5.93688	2.17947	2.74265	0.0232823	0.151437	-3.19764			K02297	5.93688	2.17947	2.74265	0.0232823	0.151437	-3.19764
	-2.14428	5.53129	-3.35164	0.0112803	0.0725284	-2.51252	Glutamine transport ATP-binding protein GlnQ									-3.50227	6.04135	-2.81326	0.0241824	0.155484	-3.16044	Biosynthetic peptidoglycan transglycosylase						K19126	5.71855	0.790988	3.07605	0.0234397	0.151741	-2.98933			K19126	5.71855	0.790988	3.07605	0.0234397	0.151741	-2.98933
	-3.15174	6.16867	-3.34984	0.0113091	0.0726221	-2.51491	Succinate--CoA ligase [ADP-forming] subunit beta									-2.73724	1.21936	-2.81122	0.0242563	0.155711	-3.16318	Citrate transporter						K01911	3.02157	0.957654	3.06573	0.0234636	0.151741	-3.05326			K23773	4.85817	2.36182	2.68471	0.0234559	0.151741	-3.34522
	-1.92	6.03432	-3.34844	0.0113315	0.0726751	-2.51676	Phosphoribosylamine--glycine ligase									-2.35179	6.72857	-2.81044	0.0242845	0.155711	-3.16423	Biopolymer transport protein ExbD						K02067	-2.13889	6.95532	-2.68667	0.0233782	0.151741	-3.34215			K01911	3.02157	0.957654	3.06573	0.0234636	0.151741	-3.05326
	-2.09914	5.88362	-3.34615	0.0113682	0.0728041	-2.51979	tRNA uridine 5-carboxymethylaminomethyl modification enzyme MnmG									2.66542	2.47896	2.8085	0.0243548	0.155711	-3.16682	putative glycerol-3-phosphate dehydrogenase 2 [NAD(P)+]						K23773	4.85817	2.36182	2.68471	0.0234559	0.151741	-3.34522			K02067	-2.13889	6.95532	-2.68667	0.0233782	0.151741	-3.34215
	-2.17487	6.21117	-3.34542	0.0113801	0.0728041	-2.52076	Methylated-DNA--protein-cysteine methyltransferase									-2.32989	3.92912	-2.80841	0.0243581	0.155711	-3.16695	Succinylornithine transaminase/acetylornithine aminotransferase						K18364	-2.39901	1.88848	-2.68421	0.0234756	0.151741	-3.346			K18364	-2.39901	1.88848	-2.68421	0.0234756	0.151741	-3.346
	-2.33943	5.11525	-3.3398	0.0114709	0.0732936	-2.52821	Bacitracin transport ATP-binding protein BcrA									-1.92872	5.55698	-2.80681	0.0244165	0.155711	-3.1691	Phosphoribosylformylglycinamidine synthase subunit PurQ						K03716	-4.43449	0.63208	-3.24307	0.0235552	0.152065	-2.94959			K03716	-4.43449	0.63208	-3.24307	0.0235552	0.152065	-2.94959
	-2.92362	5.46497	-3.33889	0.0114857	0.0732966	-2.52941	Heme exporter protein C									-2.16801	6.6251	-2.80676	0.0244182	0.155711	-3.16916	Chaperone protein DnaK						K01785	-1.63699	6.61591	-2.68025	0.0236338	0.152382	-3.35222			K01785	-1.63699	6.61591	-2.68025	0.0236338	0.152382	-3.35222
	-2.40231	5.10052	-3.33636	0.0115271	0.0734688	-2.53278	Peptidoglycan D,D-transpeptidase FtsI									-2.90377	4.46082	-2.80642	0.0244306	0.155711	-3.16962	putative RNA polymerase sigma factor FecI						K15372	-3.71415	3.31758	-2.67572	0.0238162	0.153228	-3.35934			K07133	-2.5703	5.074	-2.67552	0.0238242	0.153228	-3.35965
	-2.34997	3.60467	-3.32937	0.0116419	0.0741084	-2.54205	Inner membrane protein YecN									-2.51769	6.13001	-2.8041	0.0245152	0.155911	-3.17273	30S ribosomal protein S1						K07133	-2.5703	5.074	-2.67552	0.0238242	0.153228	-3.35965			K15372	-3.71415	3.31758	-2.67572	0.0238162	0.153228	-3.35934
	-2.18036	5.87889	-3.32522	0.0117105	0.0744529	-2.54756	GTPase HflX									2.88775	2.98492	2.80205	0.0245905	0.155911	-3.17548	Pentalenolactone D synthase						K00826	-1.7829	6.39556	-2.67413	0.0238802	0.153397	-3.36182			K00826	-1.7829	6.39556	-2.67413	0.0238802	0.153397	-3.36182
	-2.47619	6.13766	-3.32352	0.0117389	0.0745407	-2.54983	dTDP-4-dehydrorhamnose 3,5-epimerase									-2.59177	5.99739	-2.80179	0.0246	0.155911	-3.17583	Glucose-6-phosphate isomerase						K11477	-1.55168	5.98557	-2.67326	0.0239155	0.153433	-3.36319			K11477	-1.55168	5.98557	-2.67326	0.0239155	0.153433	-3.36319
	-2.31174	6.11402	-3.32239	0.0117578	0.0745682	-2.55133	Valine--tRNA ligase									4.22299	2.24288	2.8017	0.0246036	0.155911	-3.17596	Arabinose metabolism transcriptional repressor						K06884	2.29053	3.9814	2.67033	0.0240346	0.154006	-3.36779			K06884	2.29053	3.9814	2.67033	0.0240346	0.154006	-3.36779
	-2.12534	5.64156	-3.32056	0.0117884	0.0746696	-2.55376	Ribonuclease PH									-2.7612	5.29965	-2.8014	0.0246143	0.155911	-3.17635	D-alanyl-D-alanine dipeptidase						K17947	4.69934	2.05664	2.66701	0.0241705	0.154568	-3.373			K17947	4.69934	2.05664	2.66701	0.0241705	0.154568	-3.373
	-2.13303	6.00659	-3.31697	0.0118486	0.0749578	-2.55853	Pyrroline-5-carboxylate reductase									2.69586	1.72672	2.79973	0.0246759	0.156108	-3.1786	D-psicose 3-epimerase						K18030	3.39733	3.19223	2.66672	0.0241821	0.154568	-3.37345			K18030	3.39733	3.19223	2.66672	0.0241821	0.154568	-3.37345
	-2.03624	5.70111	-3.31541	0.0118749	0.0749916	-2.56061	Glycogen synthase									-2.32745	4.67526	-2.79605	0.0248118	0.156702	-3.18354	Anaerobic glycerol-3-phosphate dehydrogenase subunit C						K00912	-1.74197	5.93069	-2.66593	0.0242145	0.154584	-3.37469			K00912	-1.74197	5.93069	-2.66593	0.0242145	0.154584	-3.37469
	-2.27996	5.75943	-3.31492	0.0118832	0.0749916	-2.56126	Primosomal protein N'									-2.20032	5.71956	-2.79553	0.0248311	0.156702	-3.18423	KDP operon transcriptional regulatory protein KdpE						K03707	-3.77499	0.666667	-3.25076	0.0242844	0.154839	-2.97378			K03707	-3.77499	0.666667	-3.25076	0.0242844	0.154839	-2.97378
	-3.01684	5.27783	-3.31319	0.0119124	0.0750836	-2.56356	2-C-methyl-D-erythritol 2,4-cyclodiphosphate synthase									-2.01729	5.89245	-2.79258	0.0249409	0.157019	-3.1882	Carboxymethylenebutenolidase						K03381	5.18573	0.597494	3.18904	0.0243642	0.155081	-2.97407			K03381	5.18573	0.597494	3.18904	0.0243642	0.155081	-2.97407
	-2.45483	4.57919	-3.31123	0.0119456	0.0751998	-2.56616	Phosphoribosylformylglycinamidine synthase									4.298	2.67959	2.79253	0.0249427	0.157019	-3.18827	HTH-type transcriptional regulator KipR						K07462	-2.53784	6.89638	-2.66186	0.0243823	0.155081	-3.38108			K07462	-2.53784	6.89638	-2.66186	0.0243823	0.155081	-3.38108
	-2.14243	6.10887	-3.30978	0.0119703	0.0752628	-2.5681	Oligopeptide transport ATP-binding protein OppF									-2.81122	5.26576	-2.79022	0.0250289	0.157369	-3.19137	Transcriptional regulatory protein YpdB						K18242	4.05928	2.17022	2.65709	0.0245804	0.156146	-3.38856			K01751	4.76522	2.01227	2.65637	0.0246101	0.156146	-3.38968
	-1.93194	5.3561	-3.30666	0.0120233	0.0755037	-2.57224	Phosphoenolpyruvate carboxykinase (ATP)									5.02341	2.70488	2.78812	0.0251077	0.15767	-3.19419	Alginate biosynthesis sensor protein KinB						K01751	4.76522	2.01227	2.65637	0.0246101	0.156146	-3.38968			K18242	4.05928	2.17022	2.65709	0.0245804	0.156146	-3.38856
	-2.65861	5.86641	-3.30579	0.0120382	0.0755044	-2.5734	HTH-type transcriptional regulator DmlR									-1.98658	4.33405	-2.78448	0.0252444	0.15823	-3.19907	3-phenylpropionate/cinnamic acid dioxygenase ferredoxin subunit						K01449	-2.03543	5.64969	-2.65556	0.0246441	0.15617	-3.39096			K01449	-2.03543	5.64969	-2.65556	0.0246441	0.15617	-3.39096
	-2.21557	6.17047	-3.30301	0.0120859	0.075711	-2.5771	Chorismate synthase									-2.12607	4.97776	-2.7841	0.0252587	0.15823	-3.19958	Glutathione amide reductase						K12372	4.52287	1.68384	2.70453	0.0248097	0.156848	-3.3376			K12372	4.52287	1.68384	2.70453	0.0248097	0.156848	-3.3376
	-2.99549	3.74899	-3.29984	0.0121405	0.07596	-2.58132	putative protein YjbR									-2.54789	4.41702	-2.7826	0.0253154	0.158392	-3.2016	Deazaflavin-dependent nitroreductase						K03699	-1.71963	6.20638	-2.65115	0.0248291	0.156848	-3.39788			K06598	3.46156	3.08565	2.64973	0.0248887	0.156848	-3.40009
	-2.4568	6.03636	-3.2965	0.0121984	0.0762286	-2.58577	Lon protease									-2.34637	6.07335	-2.78071	0.0253871	0.158646	-3.20414	DNA repair protein RecN						K02656	2.92678	3.9026	2.6508	0.0248437	0.156848	-3.39842			K02656	2.92678	3.9026	2.6508	0.0248437	0.156848	-3.39842
	-2.41743	5.86832	-3.28653	0.0123727	0.0771522	-2.59906	Protein translocase subunit SecD									-3.23809	2.34016	-2.77813	0.0254854	0.159066	-3.20762	(2R)-sulfolactate sulfo-lyase subunit beta						K06598	3.46156	3.08565	2.64973	0.0248887	0.156848	-3.40009			K01996	-1.62124	7.32916	-2.6494	0.0249027	0.156848	-3.40061
	-2.75105	6.02363	-3.28633	0.0123763	0.0771522	-2.59933	Methylmalonyl-CoA mutase									-2.61502	5.42312	-2.77706	0.025526	0.159125	-3.20905	Thioredoxin 1						K01996	-1.62124	7.32916	-2.6494	0.0249027	0.156848	-3.40061			K03699	-1.71963	6.20638	-2.65115	0.0248291	0.156848	-3.39788
	-1.92562	5.59375	-3.28214	0.0124504	0.0775194	-2.60492	Cyclic pyranopterin monophosphate synthase									5.18419	2.17484	2.77546	0.025587	0.159312	-3.21119	Na(+)/H(+) antiporter NhaG						K01883	-1.8003	6.13961	-2.64753	0.0249819	0.156977	-3.40355			K10027	3.63576	2.60669	2.64748	0.0249839	0.156977	-3.40362
	2.2711	2.7406	3.2789	0.0125079	0.077677	-2.60924	Ribonuclease VapC2									3.33031	4.04785	2.77272	0.0256921	0.159675	-3.21488	Mycothiol S-conjugate amidase						K10027	3.63576	2.60669	2.64748	0.0249839	0.156977	-3.40362			K01883	-1.8003	6.13961	-2.64753	0.0249819	0.156977	-3.40355
	-2.30893	5.67106	-3.27822	0.0125201	0.077677	-2.61015	Phosphoribosylformylglycinamidine synthase subunit PurQ									4.14128	3.66408	2.77232	0.0257077	0.159675	-3.21542	Transcriptional regulatory protein CpxR						K04768	3.61223	1.90755	2.69708	0.0251067	0.157241	-3.26205			K04768	3.61223	1.90755	2.69708	0.0251067	0.157241	-3.26205
	-2.30062	5.96306	-3.27774	0.0125286	0.077677	-2.61079	L-threonine 3-dehydrogenase									-2.82305	6.15836	-2.77024	0.0257876	0.159977	-3.21821	DNA repair protein RecO						K07302	-1.69273	5.55977	-2.64434	0.0251174	0.157241	-3.40855			K03769	3.11618	3.68191	2.64363	0.0251475	0.157241	-3.40966
	-1.98964	5.87069	-3.27731	0.0125364	0.077677	-2.61137	Indole-3-glycerol phosphate synthase									-2.58773	4.53638	-2.76875	0.0258451	0.160004	-3.22021	Fatty acid resistance protein FarB						K08309	-1.73624	6.3451	-2.64387	0.0251375	0.157241	-3.40929			K07302	-1.69273	5.55977	-2.64434	0.0251174	0.157241	-3.40855
	-2.33848	4.68906	-3.27439	0.0125887	0.0779069	-2.61527	Type-4 uracil-DNA glycosylase									-2.46079	6.08068	-2.76851	0.0258546	0.160004	-3.22054	Methionine--tRNA ligase						K03769	3.11618	3.68191	2.64363	0.0251475	0.157241	-3.40966			K08309	-1.73624	6.3451	-2.64387	0.0251375	0.157241	-3.40929
	3.72597	3.20494	3.26403	0.012776	0.0789154	-2.62911	Putative oxidoreductase YteT									3.47993	1.5096	2.76226	0.0260976	0.161313	-3.22895	Glutamine synthetase and cystathionine beta-lyase binding protein						K01803	-1.6685	6.23779	-2.64036	0.0252875	0.157627	-3.41479			K00793	-1.49803	6.15517	-2.63863	0.0253618	0.157627	-3.4175
	-1.93111	5.09717	-3.26306	0.0127938	0.0789154	-2.63041	Hemin transport system permease protein HmuU									-2.2344	6.15556	-2.75642	0.0263265	0.162425	-3.2368	Alkaline phosphatase synthesis transcriptional regulatory protein PhoP						K00954	-1.74026	6.25194	-2.63991	0.0253066	0.157627	-3.41549			K01803	-1.6685	6.23779	-2.64036	0.0252875	0.157627	-3.41479
	4.10233	2.33928	3.26283	0.0127979	0.0789154	-2.63071	FO synthase									-1.74088	5.96657	-2.75606	0.0263409	0.162425	-3.2373	Peptidoglycan glycosyltransferase MrdB						K02954	-1.84497	6.32669	-2.63917	0.0253384	0.157627	-3.41665			K00954	-1.74026	6.25194	-2.63991	0.0253066	0.157627	-3.41549
	-2.90936	6.18973	-3.25784	0.0128894	0.0793	-2.63738	Undecaprenyl-diphosphatase									-3.27628	5.47975	-2.75356	0.0264394	0.162836	-3.24065	Glutamine--tRNA ligase						K01673	-2.30953	6.72929	-2.63914	0.0253396	0.157627	-3.4167			K02954	-1.84497	6.32669	-2.63917	0.0253384	0.157627	-3.41665
	-1.74955	5.4295	-3.25712	0.0129028	0.0793	-2.63835	Efflux pump membrane transporter BepE									4.299	3.40372	2.74557	0.0267576	0.164598	-3.2514	HTH-type transcriptional regulator CynR						K00793	-1.49803	6.15517	-2.63863	0.0253618	0.157627	-3.4175			K01673	-2.30953	6.72929	-2.63914	0.0253396	0.157627	-3.4167
	-3.43561	3.19483	-3.2569	0.0129068	0.0793	-2.63864	NAD-dependent protein deacylase Sir2									-2.33477	2.82704	-2.74279	0.0268694	0.165087	-3.25515	IS481 family transposase ISChy3						K09794	-2.3662	5.86769	-2.63569	0.0254883	0.158223	-3.42211			K09794	-2.3662	5.86769	-2.63569	0.0254883	0.158223	-3.42211
	4.2481	1.74572	3.25447	0.0129517	0.0794803	-2.64189	Glutamate/aspartate import permease protein GltK									-1.75061	5.92724	-2.74104	0.0269399	0.165322	-3.2575	Malonyl CoA-acyl carrier protein transacylase						K09895	3.33925	3.08725	2.63026	0.0257243	0.159267	-3.43062			K15973	4.57641	2.71744	2.63012	0.0257303	0.159267	-3.43084
	-2.32194	6.47283	-3.25192	0.0129988	0.0796742	-2.6453	2-oxoisovalerate dehydrogenase subunit beta									-2.79243	5.19774	-2.73931	0.0270101	0.165461	-3.25984	putative adenylyltransferase/sulfurtransferase MoeZ						K15973	4.57641	2.71744	2.63012	0.0257303	0.159267	-3.43084			K09895	3.33925	3.08725	2.63026	0.0257243	0.159267	-3.43062
	-3.22468	4.08234	-3.24778	0.0130761	0.0800521	-2.65085	Acrylyl-CoA reductase AcuI									3.79156	2.07764	2.73847	0.027044	0.165461	-3.26097	putative protein YjhP						K00822	1.98775	4.14761	2.62969	0.0257488	0.159267	-3.4315			K00822	1.98775	4.14761	2.62969	0.0257488	0.159267	-3.4315
	3.13901	1.96508	3.24602	0.0131089	0.0801035	-2.6532	3-oxoacyl-[acyl-carrier-protein] reductase FabG1									3.751	2.30356	2.73803	0.0270616	0.165461	-3.26156	Putative tyrosine-protein kinase in cps region						K14652	-1.72751	5.85875	-2.62732	0.0258527	0.159718	-3.43522			K14652	-1.72751	5.85875	-2.62732	0.0258527	0.159718	-3.43522
	2.22319	3.80492	3.24486	0.0131308	0.0801035	-2.65476	Thioredoxin 2									4.29398	2.2786	2.73728	0.027092	0.165461	-3.26256	15-cis-phytoene desaturase						K22227	7.28906	2.47704	2.62583	0.0259179	0.15974	-3.43755			K22227	7.28906	2.47704	2.62583	0.0259179	0.15974	-3.43755
	-3.52653	2.25452	-3.24451	0.0131373	0.0801035	-2.65523	Transposase for transposon Tn5									5.74961	1.85172	2.7356	0.0271604	0.165681	-3.26483	putative ATP-dependent helicase DinG						K00854	2.82835	3.55167	2.62583	0.025918	0.15974	-3.43755			K00854	2.82835	3.55167	2.62583	0.025918	0.15974	-3.43755
	-1.9893	5.63984	-3.24399	0.0131471	0.0801035	-2.65593	Riboflavin synthase									-3.19853	5.65031	-2.73353	0.0272447	0.165813	-3.26762	Pyrophosphate--fructose 6-phosphate 1-phosphotransferase						K07803	4.17133	0.597494	3.19468	0.0263578	0.162218	-3.02755			K07803	4.17133	0.597494	3.19468	0.0263578	0.162218	-3.02755
	-2.24945	6.03874	-3.24277	0.01317	0.0801477	-2.65756	Carboxymethylenebutenolidase									-2.15075	5.99857	-2.73301	0.027266	0.165813	-3.26832	Nucleoside diphosphate kinase						K10926	3.23391	0.548747	3.11169	0.0263828	0.162218	-3.06786			K10926	3.23391	0.548747	3.11169	0.0263828	0.162218	-3.06786
	4.77816	2.77068	3.23588	0.0133003	0.0807564	-2.66678	Soluble pyridine nucleotide transhydrogenase									3.3568	2.56428	2.73251	0.0272865	0.165813	-3.26899	Toluene-4-sulfonate monooxygenase system iron-sulfur subunit TsaM1						K23509	5.11233	1.96216	2.61402	0.0264423	0.162391	-3.45606			K23509	5.11233	1.96216	2.61402	0.0264423	0.162391	-3.45606
	-2.01072	6.04095	-3.23582	0.0133016	0.0807564	-2.66687	Bifunctional purine biosynthesis protein PurH									3.99299	1.70772	2.73158	0.0273248	0.165813	-3.27025	Protein PafB						K02803	8.03501	0.694988	3.11526	0.0264802	0.162431	-3.05992			K02803	8.03501	0.694988	3.11526	0.0264802	0.162431	-3.05992
	-2.39771	5.39804	-3.23482	0.0133207	0.0807762	-2.66821	Flagellar hook-basal body complex protein FliE									4.36564	2.0374	2.73108	0.0273453	0.165813	-3.27093	putative cyclic di-GMP phosphodiesterase PdeA						K17880	5.0742	0.694988	3.11402	0.0265156	0.162455	-3.04605			K17880	5.0742	0.694988	3.11402	0.0265156	0.162455	-3.04605
	-2.22104	5.53443	-3.23153	0.0133834	0.0810608	-2.67262	Single-stranded-DNA-specific exonuclease RecJ									3.83427	1.98408	2.73032	0.0273763	0.165813	-3.27195	Glycogen debranching enzyme						K02634	-3.44853	0.680827	-3.14375	0.0271391	0.163301	-3.07024			K01200	6.03634	1.90701	2.64489	0.0271862	0.163301	-3.42706
	3.60457	2.44608	3.23042	0.0134048	0.0810944	-2.67411	mRNA interferase toxin RelE									-2.06635	6.47077	-2.72708	0.0275096	0.166292	-3.27631	Histidinol-phosphate aminotransferase						K19138	2.62036	0.729574	3.05472	0.0271561	0.163301	-3.1119			K13778	5.12836	1.94462	2.60351	0.0269176	0.163301	-3.47251
	-2.64044	5.76423	-3.22798	0.0134517	0.081183	-2.67739	Transcriptional regulator SlyA									-2.30366	6.09052	-2.72682	0.0275204	0.166292	-3.27667	3'(2'),5'-bisphosphate nucleotidase CysQ						K17064	4.8184	0.979574	2.84629	0.0271905	0.163301	-3.22082			K17064	4.8184	0.979574	2.84629	0.0271905	0.163301	-3.22082
	1.9175	3.86992	3.2269	0.0134725	0.081183	-2.67883	30S ribosomal protein S14 type Z									-2.04336	5.50518	-2.72499	0.0275958	0.166551	-3.27912	Putative cytokinin riboside 5'-monophosphate phosphoribohydrolase						K01200	6.03634	1.90701	2.64489	0.0271862	0.163301	-3.42706			K03736	4.70561	2.57571	2.59758	0.0271895	0.163301	-3.48178
	-2.41762	5.57066	-3.22619	0.0134862	0.081183	-2.67978	Carbon monoxide dehydrogenase large chain									-2.4122	5.61823	-2.72342	0.0276609	0.166748	-3.28124	Phosphoglucomutase						K00672	2.35315	1.52056	2.65315	0.0270514	0.163301	-3.4311			K06927	4.19383	2.55916	2.60608	0.0268007	0.163301	-3.46849
	-2.00289	6.46512	-3.22608	0.0134883	0.081183	-2.67993	Holliday junction ATP-dependent DNA helicase RuvB									-2.10581	6.09724	-2.72109	0.0277579	0.167135	-3.28439	Phosphoglucosamine mutase						K11209	-1.52061	6.07936	-2.60802	0.0267125	0.163301	-3.46544			K07053	3.78292	4.2501	2.60112	0.0270268	0.163301	-3.47624
	3.07273	3.86882	3.22554	0.0134988	0.081183	-2.68066	Sporulation initiation phosphotransferase F									-1.96826	6.48875	-2.72002	0.0278024	0.167206	-3.28583	Polyribonucleotide nucleotidyltransferase						K06927	4.19383	2.55916	2.60608	0.0268007	0.163301	-3.46849			K19138	2.62036	0.729574	3.05472	0.0271561	0.163301	-3.1119
	-2.17924	5.72221	-3.22388	0.0135309	0.0812808	-2.68288	Isoquinoline 1-oxidoreductase subunit alpha									-1.75379	5.4615	-2.71844	0.0278681	0.167214	-3.28795	Integration host factor subunit alpha						K06186	1.79889	3.71076	2.60506	0.0268469	0.163301	-3.47008			K00672	2.35315	1.52056	2.65315	0.0270514	0.163301	-3.4311
	-2.18705	5.63642	-3.22289	0.01355	0.0812999	-2.6842	Cocaine esterase									-2.38031	5.53006	-2.71842	0.0278691	0.167214	-3.28798	sn-glycerol-3-phosphate import ATP-binding protein UgpC						K17103	-1.57121	6.11658	-2.60432	0.0268808	0.163301	-3.47124			K09928	2.26233	3.79861	2.60239	0.0269689	0.163301	-3.47426
	-2.58719	5.43212	-3.22033	0.0135999	0.0814003	-2.68765	Exodeoxyribonuclease 7 large subunit									4.71231	1.86052	2.71591	0.0279741	0.167648	-3.29136	Superoxide dismutase-like protein YojM						K13778	5.12836	1.94462	2.60351	0.0269176	0.163301	-3.47251			K06186	1.79889	3.71076	2.60506	0.0268469	0.163301	-3.47008
	-1.95772	5.91326	-3.22028	0.0136009	0.0814003	-2.68771	Proline iminopeptidase									2.4454	2.84199	2.7146	0.0280292	0.167782	-3.29313	Soluble epoxide hydrolase						K09928	2.26233	3.79861	2.60239	0.0269689	0.163301	-3.47426			K00242	-1.22414	5.67072	-2.60042	0.027059	0.163301	-3.47734
	-1.77372	6.42192	-3.21886	0.0136286	0.0814003	-2.68963	Dipeptide transport system permease protein DppB									-2.10188	5.7969	-2.71339	0.0280805	0.167892	-3.29477	Tryptophan synthase alpha chain						K03438	-2.86995	6.65121	-2.60233	0.0269717	0.163301	-3.47436			K11209	-1.52061	6.07936	-2.60802	0.0267125	0.163301	-3.46544
	-2.48874	5.70334	-3.21877	0.0136303	0.0814003	-2.68974	Daunorubicin/doxorubicin resistance ATP-binding protein DrrA									-2.05818	5.94075	-2.71051	0.0282021	0.168423	-3.29865	DNA primase						K09458	-1.75981	5.949	-2.60166	0.0270022	0.163301	-3.4754			K17103	-1.57121	6.11658	-2.60432	0.0268808	0.163301	-3.47124
	-4.49909	3.72558	-3.21744	0.0136563	0.0814119	-2.69153	Peptide methionine sulfoxide reductase MsrA 2									-2.02729	5.98733	-2.70906	0.0282633	0.168592	-3.3006	30S ribosomal protein S1						K07053	3.78292	4.2501	2.60112	0.0270268	0.163301	-3.47624			K09458	-1.75981	5.949	-2.60166	0.0270022	0.163301	-3.4754
	-2.26924	6.30292	-3.21641	0.0136765	0.0814119	-2.69291	50S ribosomal protein L3									3.42224	2.21	2.70732	0.028337	0.168835	-3.30294	5-dehydro-4-deoxyglucarate dehydratase						K00242	-1.22414	5.67072	-2.60042	0.027059	0.163301	-3.47734			K07240	-1.89803	6.43005	-2.59802	0.0271692	0.163301	-3.48109
	-2.15516	5.93403	-3.21587	0.013687	0.0814119	-2.69363	putative transcriptional regulatory protein									3.11869	2.46508	2.70566	0.0284081	0.169061	-3.30519	IS5 family transposase IS427						K07240	-1.89803	6.43005	-2.59802	0.0271692	0.163301	-3.48109			K03438	-2.86995	6.65121	-2.60233	0.0269717	0.163301	-3.47436
	-2.53207	1.07312	-3.21542	0.0136959	0.0814119	-2.69424	HTH-type transcriptional regulator TtgR									2.92831	3.08216	2.70293	0.0285248	0.169558	-3.30887	Alpha-ketoglutaric semialdehyde dehydrogenase 2						K03736	4.70561	2.57571	2.59758	0.0271895	0.163301	-3.48178			K02634	-3.44853	0.680827	-3.14375	0.0271391	0.163301	-3.07024
	3.31775	2.08272	3.21302	0.0137432	0.081598	-2.69747	DNA topoisomerase 6 subunit B									-4.04586	2.34664	-2.70108	0.0286041	0.169833	-3.31137	putative diguanylate cyclase DgcQ						K04720	5.67043	0.646241	3.16058	0.0273243	0.163748	-3.0928			K04720	5.67043	0.646241	3.16058	0.0273243	0.163748	-3.0928
	-2.93261	6.50244	-3.21113	0.0137803	0.0816932	-2.7	RNA 2',3'-cyclic phosphodiesterase									-2.03027	5.79762	-2.69799	0.0287369	0.170423	-3.31553	Ribonuclease HII						K23169	3.42826	2.65904	2.59419	0.0273461	0.163748	-3.48708			K23169	3.42826	2.65904	2.59419	0.0273461	0.163748	-3.48708
	-2.47553	3.54268	-3.21009	0.0138009	0.0816932	-2.7014	HTH-type transcriptional repressor Bm3R1									2.21933	2.50452	2.69659	0.0287976	0.170447	-3.31743	Fosfomycin resistance protein AbaF						K00616	-1.72418	6.39982	-2.5939	0.0273599	0.163748	-3.48755			K00616	-1.72418	6.39982	-2.5939	0.0273599	0.163748	-3.48755
	-3.01305	4.74058	-3.20973	0.013808	0.0816932	-2.70188	Beta-alanine--pyruvate aminotransferase									-2.04732	5.38158	-2.69636	0.0288075	0.170447	-3.31774	Serine/threonine exchanger SteT						K00773	-2.46718	6.36777	-2.59123	0.027484	0.1643	-3.49172			K00773	-2.46718	6.36777	-2.59123	0.027484	0.1643	-3.49172
	3.91768	2.8562	3.20897	0.013823	0.0816932	-2.7029	Glutamate-1-semialdehyde 2,1-aminomutase 1									-2.12833	5.74846	-2.69341	0.0289355	0.170838	-3.32172	Glutamate-1-semialdehyde 2,1-aminomutase						K00791	-1.84518	6.0249	-2.58896	0.0275897	0.164742	-3.49527			K00791	-1.84518	6.0249	-2.58896	0.0275897	0.164742	-3.49527
	4.35432	1.96428	3.20616	0.013879	0.0819293	-2.70668	Mannitol-1-phosphate 5-dehydrogenase									-2.10892	5.70466	-2.6933	0.0289403	0.170838	-3.32187	2-oxoglutarate oxidoreductase subunit KorA						K05590	5.08865	0.597494	3.07333	0.0277033	0.164745	-3.08483			K05590	5.08865	0.597494	3.07333	0.0277033	0.164745	-3.08483
	-2.32637	1.07312	-3.20226	0.0139569	0.0822347	-2.71193	Na(+)-translocating NADH-quinone reductase subunit D									-2.01255	4.90481	-2.68683	0.0292226	0.172306	-3.33059	putative lipid II flippase MurJ						K02658	2.15873	3.85834	2.58826	0.0276224	0.164745	-3.49636			K02658	2.15873	3.85834	2.58826	0.0276224	0.164745	-3.49636
	-2.24728	6.31405	-3.20196	0.0139629	0.0822347	-2.71233	30S ribosomal protein S1									4.21039	2.6938	2.68339	0.0293741	0.173	-3.33524	Na(+)/H(+) antiporter subunit D						K10914	-2.36864	6.73209	-2.58741	0.0276626	0.164745	-3.4977			K08995	-1.75876	6.40786	-2.58623	0.0277177	0.164745	-3.49953
	-2.37027	6.0148	-3.19924	0.0140174	0.0824611	-2.71598	Nucleoside diphosphate kinase									-2.01807	5.93178	-2.68147	0.0294591	0.173077	-3.33783	Outer membrane protein OprM						K08995	-1.75876	6.40786	-2.58623	0.0277177	0.164745	-3.49953			K10914	-2.36864	6.73209	-2.58741	0.0276626	0.164745	-3.4977
	3.48942	2.42856	3.19464	0.0141104	0.0828332	-2.72218	Lipid A biosynthesis palmitoleoyltransferase									-3.3628	3.12343	-2.68092	0.0294836	0.173077	-3.33858	putative propionate kinase						K13932	4.13657	0.847494	2.8515	0.0279275	0.165469	-3.23503			K00682	5.76497	2.64249	2.58161	0.0279355	0.165469	-3.50676
	2.17837	3.82186	3.19366	0.0141302	0.0828332	-2.72349	putative acyl-CoA thioester hydrolase									-4.29583	4.03926	-2.67922	0.0295587	0.173077	-3.34086	Putative ribose-phosphate pyrophosphokinase 2						K01134	4.91914	0.916667	2.73742	0.0278955	0.165469	-3.29129			K01134	4.91914	0.916667	2.73742	0.0278955	0.165469	-3.29129
	-3.24648	4.33909	-3.1936	0.0141314	0.0828332	-2.72357	N-acetylglucosaminyl-diphospho-decaprenol L-rhamnosyltransferase									-1.82816	3.72538	-2.67898	0.0295697	0.173077	-3.3412	Flagellar biosynthesis protein FlhF						K00682	5.76497	2.64249	2.58161	0.0279355	0.165469	-3.50676			K13932	4.13657	0.847494	2.8515	0.0279275	0.165469	-3.23503
	3.53423	3.00351	3.19291	0.0141454	0.0828332	-2.7245	Sensor histidine kinase ComP									-2.23375	5.78995	-2.67868	0.029583	0.173077	-3.3416	Electron transfer flavoprotein subunit beta						K07009	3.69243	1.97822	2.57946	0.0280378	0.165682	-3.51012			K07009	3.69243	1.97822	2.57946	0.0280378	0.165682	-3.51012
	-2.11538	6.3052	-3.18841	0.0142371	0.0831478	-2.73056	putative enoyl-CoA hydratase echA8									2.92923	4.0516	2.67801	0.0296126	0.173077	-3.3425	putative peptidoglycan D,D-transpeptidase FtsI						K00766	-1.66977	6.36961	-2.57892	0.0280635	0.165682	-3.51097			K05603	3.09107	3.72415	2.57883	0.0280675	0.165682	-3.5111
	-2.71914	5.3732	-3.18821	0.0142412	0.0831478	-2.73082	Aspartate--tRNA ligase									3.67526	2.80175	2.67776	0.029624	0.173077	-3.34285	4-cresol dehydrogenase [hydroxylating] flavoprotein subunit						K05603	3.09107	3.72415	2.57883	0.0280675	0.165682	-3.5111			K00766	-1.66977	6.36961	-2.57892	0.0280635	0.165682	-3.51097
	-2.59391	4.32306	-3.18789	0.0142479	0.0831478	-2.73126	Transcriptional activator protein Anr									-2.94918	3.19324	-2.67656	0.0296775	0.173088	-3.34446	Trifunctional NAD biosynthesis/regulator protein NadR						K03885	-1.3745	6.10766	-2.5779	0.0281118	0.165754	-3.51256			K03885	-1.3745	6.10766	-2.5779	0.0281118	0.165754	-3.51256
	-2.94649	7.46342	-3.18523	0.0143024	0.0832498	-2.73484	Inositol 2-dehydrogenase/D-chiro-inositol 3-dehydrogenase									3.21646	1.68648	2.6762	0.0296935	0.173088	-3.34495	Exoglucanase/xylanase						K02527	-1.3486	6.22812	-2.57682	0.0281636	0.165816	-3.51425			K04044	4.27234	2.66091	2.57609	0.0281982	0.165816	-3.51539
	-3.34153	3.11323	-3.18498	0.0143075	0.0832498	-2.73517	Alcohol dehydrogenase B									4.04449	2.0462	2.67512	0.0297417	0.173172	-3.34641	Trehalose synthase						K04044	4.27234	2.66091	2.57609	0.0281982	0.165816	-3.51539			K03337	3.27738	3.71627	2.57535	0.0282339	0.165816	-3.51655
	-2.41738	6.02004	-3.18353	0.0143373	0.0832498	-2.73713	NADH-quinone oxidoreductase subunit J									5.19948	2.3942	2.67372	0.0298044	0.173186	-3.3483	4,4'-diapolycopene oxygenase						K03337	3.27738	3.71627	2.57535	0.0282339	0.165816	-3.51655			K02527	-1.3486	6.22812	-2.57682	0.0281636	0.165816	-3.51425
	-1.82123	6.06238	-3.18319	0.0143443	0.0832498	-2.73758	30S ribosomal protein S1									-2.34289	3.58948	-2.67355	0.0298119	0.173186	-3.34852	HTH-type transcriptional repressor Bm3R1						K22074	-1.60929	5.47556	-2.575	0.0282507	0.165816	-3.5171			K22074	-1.60929	5.47556	-2.575	0.0282507	0.165816	-3.5171
	-2.02567	4.99705	-3.18216	0.0143656	0.0832498	-2.73897	Demethylmenaquinone methyltransferase									-2.34507	6.26828	-2.66838	0.0300447	0.174341	-3.35551	Low affinity potassium transport system protein kup						K02950	-1.7634	6.34519	-2.5717	0.0284092	0.166558	-3.52226			K02950	-1.7634	6.34519	-2.5717	0.0284092	0.166558	-3.52226
	-2.03042	5.46278	-3.18175	0.014374	0.0832498	-2.73952	Putative aminoacrylate hydrolase RutD									-2.36976	5.65178	-2.66703	0.0301056	0.174497	-3.35733	Acetyl-coenzyme A carboxylase carboxyl transferase subunit beta						K13700	4.23544	2.12053	2.57066	0.028459	0.166661	-3.52388			K13700	4.23544	2.12053	2.57066	0.028459	0.166661	-3.52388
	-1.99024	6.05255	-3.1815	0.0143792	0.0832498	-2.73986	Peptidoglycan glycosyltransferase MrdB									-3.64641	2.4966	-2.66456	0.0302177	0.174948	-3.36067	Carboxy-terminal processing protease CtpA						K01071	3.23592	1.42307	2.68291	0.0285593	0.166709	-3.43527			K01071	3.23592	1.42307	2.68291	0.0285593	0.166709	-3.43527
	-2.35531	5.61432	-3.17758	0.0144604	0.0836254	-2.74514	UDP-3-O-acyl-N-acetylglucosamine deacetylase									-2.99013	4.94567	-2.66243	0.0303148	0.175312	-3.36355	HPr kinase/phosphorylase						K21494	-1.00016	0.916667	-2.61886	0.0285963	0.166709	-3.49009			K21494	-1.00016	0.916667	-2.61886	0.0285963	0.166709	-3.49009
	-2.65693	5.33037	-3.17517	0.0145107	0.0838212	-2.74839	Flagellar biosynthesis protein FlhA									3.20269	2.10172	2.65993	0.0304289	0.175633	-3.36692	[FeFe] hydrogenase maturase subunit HydE						K09014	-2.16265	6.26724	-2.56973	0.0285038	0.166709	-3.52532			K00331	-1.65113	6.24573	-2.56807	0.0285842	0.166709	-3.52792
	-2.22254	5.99674	-3.17382	0.0145389	0.0838894	-2.75021	Ribosome maturation factor RimM									-1.77641	5.72105	-2.65971	0.0304389	0.175633	-3.36722	UDP-N-acetylmuramoylalanine--D-glutamate ligase						K00331	-1.65113	6.24573	-2.56807	0.0285842	0.166709	-3.52792			K09014	-2.16265	6.26724	-2.56973	0.0285038	0.166709	-3.52532
	-2.99064	5.38884	-3.17267	0.0145629	0.0839337	-2.75176	Heme A synthase									-1.79181	6.11737	-2.65665	0.0305796	0.175733	-3.37136	Acetyltransferase						K22226	5.81765	1.3524	2.65625	0.0287471	0.167161	-3.36621			K22226	5.81765	1.3524	2.65625	0.0287471	0.167161	-3.36621
	-1.82295	5.73605	-3.17146	0.0145885	0.0839862	-2.7534	UDP-N-acetylmuramoylalanine--D-glutamate ligase									2.53141	2.81063	2.65629	0.0305958	0.175733	-3.37184	Uroporphyrinogen-III synthase						K03639	-1.88468	6.35289	-2.56459	0.0287533	0.167161	-3.53336			K03600	-1.67601	4.16979	-2.56375	0.0287944	0.167161	-3.53467
	2.09505	2.76412	3.16873	0.0146459	0.0841755	-2.75708	Gliding motility lipoprotein GldH									-2.28507	5.86413	-2.65576	0.0306206	0.175733	-3.37256	Spermidine/putrescine import ATP-binding protein PotA						K03600	-1.67601	4.16979	-2.56375	0.0287944	0.167161	-3.53467			K01524	-1.80239	6.54227	-2.56357	0.028803	0.167161	-3.53495
	-1.91955	4.60909	-3.16796	0.014662	0.0841755	-2.75812	Ferredoxin-6									-2.02808	6.41596	-2.65535	0.0306391	0.175733	-3.3731	putative zinc protease						K01524	-1.80239	6.54227	-2.56357	0.028803	0.167161	-3.53495			K03639	-1.88468	6.35289	-2.56459	0.0287533	0.167161	-3.53336
	-2.46333	4.05993	-3.16755	0.0146707	0.0841755	-2.75867	Spermidine/spermine N(1)-acetyltransferase									2.32545	2.74843	2.65525	0.0306437	0.175733	-3.37324	Glucans biosynthesis protein G						K01443	-1.67563	5.38761	-2.56236	0.0288623	0.167317	-3.53684			K01443	-1.67563	5.38761	-2.56236	0.0288623	0.167317	-3.53684
	-1.98286	5.97541	-3.16146	0.0147999	0.0848217	-2.76689	Pyridoxal phosphate homeostasis protein									2.88483	3.33558	2.65427	0.0306894	0.175733	-3.37458	Transcriptional regulatory protein DesR						K09828	2.76012	1.84464	2.55699	0.0291264	0.168659	-3.54524			K09828	2.76012	1.84464	2.55699	0.0291264	0.168659	-3.54524
	-2.384	5.73941	-3.1603	0.0148247	0.08483	-2.76846	Electron transfer flavoprotein subunit alpha									-2.43285	6.2179	-2.65356	0.0307217	0.175733	-3.37552	Chemotaxis protein CheY						K21471	4.82339	2.52453	2.55533	0.0292082	0.168943	-3.54782			K21471	4.82339	2.52453	2.55533	0.0292082	0.168943	-3.54782
	3.83647	2.60396	3.15984	0.0148345	0.08483	-2.76907	Catalase C									-1.80903	5.15564	-2.65318	0.0307397	0.175733	-3.37605	Glyoxylate/hydroxypyruvate reductase B						K18298	2.68736	1.27832	2.55458	0.0292454	0.16897	-3.54899			K18298	2.68736	1.27832	2.55458	0.0292454	0.16897	-3.54899
	-2.22366	5.84716	-3.15779	0.0148784	0.0849862	-2.77185	Orotidine 5'-phosphate decarboxylase									-2.16206	5.85691	-2.65262	0.0307653	0.175733	-3.3768	Fatty acid oxidation complex subunit alpha						K04063	-1.26165	6.05788	-2.55219	0.0293643	0.169467	-3.55273			K04063	-1.26165	6.05788	-2.55219	0.0293643	0.169467	-3.55273
	-1.79762	5.9979	-3.15675	0.0149006	0.0850184	-2.77325	Malonyl CoA-acyl carrier protein transacylase									4.40842	2.23632	2.65065	0.0308568	0.175844	-3.37946	NADP-reducing hydrogenase subunit HndB						K02503	-1.58132	6.20534	-2.55088	0.0294295	0.169655	-3.55478			K02503	-1.58132	6.20534	-2.55088	0.0294295	0.169655	-3.55478
	-2.05381	5.33912	-3.15065	0.0150321	0.085673	-2.78148	Ferredoxin-2									2.95142	3.11704	2.65003	0.0308854	0.175844	-3.38029	Aclacinomycin methylesterase RdmC						K13584	-1.67827	4.98458	-2.54859	0.0295439	0.170056	-3.55835			K09807	-1.6304	5.63838	-2.54793	0.0295768	0.170056	-3.55937
	-2.69383	5.53266	-3.1484	0.0150809	0.0858556	-2.78452	Riboflavin transport system permease protein RibX									2.67681	1.27124	2.64998	0.0308879	0.175844	-3.38037	Glutamate--methylamine ligase						K09807	-1.6304	5.63838	-2.54793	0.0295768	0.170056	-3.55937			K13584	-1.67827	4.98458	-2.54859	0.0295439	0.170056	-3.55835
	2.78361	4.06404	3.14647	0.0151231	0.0859998	-2.78713	putative peptidoglycan D,D-transpeptidase FtsI									-1.83133	4.38424	-2.64885	0.0309404	0.175948	-3.38189	Endo-1,4-beta-xylanase Z						K00648	-1.70555	6.4686	-2.54751	0.0295978	0.170056	-3.56003			K00648	-1.70555	6.4686	-2.54751	0.0295978	0.170056	-3.56003
	-2.44197	4.67377	-3.14361	0.0151855	0.0861499	-2.79099	DNA primase TraC									2.60923	2.80134	2.64806	0.0309771	0.175961	-3.38296	High-molecular weight cobalt-containing nitrile hydratase subunit alpha						K07485	-1.39483	5.53237	-2.54648	0.0296495	0.170164	-3.56163			K07485	-1.39483	5.53237	-2.54648	0.0296495	0.170164	-3.56163
	-2.17238	5.72194	-3.14231	0.0152141	0.0861499	-2.79276	Ferredoxin-dependent glutamate synthase 1									-4.50553	1.25	-2.64723	0.0310161	0.175987	-3.38408	Transcriptional regulator YqjI						K23300	3.56912	0.847494	2.76745	0.0298245	0.1706	-3.29427			K03415	5.24546	1.94747	2.5435	0.0297999	0.1706	-3.56629
	3.75276	2.24288	3.14054	0.015253	0.0861499	-2.79515	IS1595 family transposase ISNia1									-2.08741	6.04508	-2.64493	0.0311238	0.176267	-3.3872	Phosphoglycerate kinase						K10764	2.27959	4.53237	2.54383	0.0297828	0.1706	-3.56577			K23300	3.56912	0.847494	2.76745	0.0298245	0.1706	-3.29427
	5.00064	2.43039	3.1399	0.015267	0.0861499	-2.79601	Sulfate adenylyltransferase									3.75393	1.74796	2.6447	0.0311344	0.176267	-3.3875	IS21 family transposase ISBmu3						K03415	5.24546	1.94747	2.5435	0.0297999	0.1706	-3.56629			K10764	2.27959	4.53237	2.54383	0.0297828	0.1706	-3.56577
	-2.01701	5.38066	-3.13947	0.0152764	0.0861499	-2.79659	Iron-binding protein IscA									-1.99096	4.86089	-2.64154	0.031283	0.176913	-3.39178	1,4-dihydroxy-2-naphthoate octaprenyltransferase						K00341	-1.7882	6.17747	-2.53586	0.0301882	0.172083	-3.57821			K11166	4.97358	2.06006	2.53465	0.0302501	0.172083	-3.5801
	-1.8957	5.63621	-3.13927	0.0152808	0.0861499	-2.79686	3-dehydroquinate dehydratase									-2.11346	5.61182	-2.64024	0.0313444	0.176976	-3.39354	Sialic acid transporter NanT						K00817	-1.49836	5.9813	-2.53566	0.0301982	0.172083	-3.57852			K17735	4.16636	2.09523	2.53549	0.0302069	0.172083	-3.57878
	-5.72701	1.94384	-3.1391	0.0152847	0.0861499	-2.7971	IS630 family transposase ISRm10-1									-2.4541	5.03606	-2.6392	0.0313936	0.176976	-3.39495	Putative short-chain type dehydrogenase/reductase						K17735	4.16636	2.09523	2.53549	0.0302069	0.172083	-3.57878			K00817	-1.49836	5.9813	-2.53566	0.0301982	0.172083	-3.57852
	-3.23535	2.8152	-3.13905	0.0152857	0.0861499	-2.79716	Fructose-bisphosphate aldolase class 2									5.25133	2.0382	2.63878	0.0314133	0.176976	-3.39551	Dimethyl sulfoxide/trimethylamine N-oxide reductase						K15977	-2.05134	6.72775	-2.53519	0.0302224	0.172083	-3.57925			K00341	-1.7882	6.17747	-2.53586	0.0301882	0.172083	-3.57821
	-1.88961	4.45679	-3.13836	0.015301	0.0861499	-2.79809	tRNA 5-methylaminomethyl-2-thiouridine biosynthesis bifunctional protein MnmC									4.66011	2.1462	2.63837	0.0314325	0.176976	-3.39606	Alkyl hydroperoxide reductase subunit F						K11166	4.97358	2.06006	2.53465	0.0302501	0.172083	-3.5801			K15977	-2.05134	6.72775	-2.53519	0.0302224	0.172083	-3.57925
	-3.03129	4.26432	-3.1369	0.0153332	0.0861851	-2.80006	L-threonine dehydratase biosynthetic IlvA									-1.87967	4.95475	-2.63742	0.0314777	0.177036	-3.39735	Cyclopropane-fatty-acyl-phospholipid synthase						K21961	7.97525	1.37432	2.68958	0.0303047	0.172204	-3.32532			K21961	7.97525	1.37432	2.68958	0.0303047	0.172204	-3.32532
	-1.86476	5.40861	-3.13656	0.0153409	0.0861851	-2.80054	Flagellar basal-body rod protein FlgC									-2.03744	5.64943	-2.63641	0.0315254	0.17711	-3.39871	Ferrochelatase						K02435	-1.55761	6.15635	-2.52885	0.0305485	0.173399	-3.58913			K02435	-1.55761	6.15635	-2.52885	0.0305485	0.173399	-3.58913
	-2.47976	4.52087	-3.13469	0.0153823	0.0863228	-2.80306	Bifunctional F420 biosynthesis protein FbiB									-1.58496	1.58496	-2.63355	0.0316615	0.177679	-3.40258	putative trans-aconitate 2-methyltransferase						K07492	-1.35627	6.71251	-2.52537	0.0307291	0.174063	-3.59455			K11904	3.3534	4.76335	2.5253	0.0307328	0.174063	-3.59466
	-2.55846	6.02771	-3.12985	0.01549	0.0867775	-2.80961	Transcriptional regulatory protein OmpR									-3.40131	3.30668	-2.63239	0.0317172	0.177797	-3.40416	IS630 family transposase ISGdi6						K11904	3.3534	4.76335	2.5253	0.0307328	0.174063	-3.59466			K07492	-1.35627	6.71251	-2.52537	0.0307291	0.174063	-3.59455
	-1.9371	4.91218	-3.12947	0.0154986	0.0867775	-2.81012	GTP cyclohydrolase 1 type 2									-1.95631	5.28568	-2.62754	0.0319495	0.1788	-3.41071	Putative transport protein YhhT						K00620	-1.34796	5.89533	-2.52351	0.0308262	0.174401	-3.59746			K00620	-1.34796	5.89533	-2.52351	0.0308262	0.174401	-3.59746
	3.49585	1.77124	3.12878	0.0155141	0.0867775	-2.81106	Protein phosphatase CheZ									2.9157	1.6346	2.6272	0.0319661	0.1788	-3.41117	Virulence factors putative positive transcription regulator BvgA						K03551	-1.54291	6.50117	-2.52223	0.030893	0.174588	-3.59945			K03551	-1.54291	6.50117	-2.52223	0.030893	0.174588	-3.59945
	-1.98639	5.36439	-3.12504	0.015598	0.0871513	-2.81612	Histidine ammonia-lyase									-2.18672	5.78516	-2.62477	0.0320833	0.179041	-3.41446	UDP-N-acetylenolpyruvoylglucosamine reductase						K13014	5.09268	2.20878	2.51889	0.0310682	0.175386	-3.60465			K13014	5.09268	2.20878	2.51889	0.0310682	0.175386	-3.60465
	5.13925	2.08644	3.1227	0.015651	0.0873519	-2.81929	Acetolactate synthase									3.11493	3.02298	2.62395	0.0321231	0.179041	-3.41557	L-fucose isomerase						K06864	2.77998	4.21233	2.51799	0.0311158	0.175463	-3.60606			K06864	2.77998	4.21233	2.51799	0.0311158	0.175463	-3.60606
	-2.0216	5.44243	-3.1193	0.0157281	0.0876865	-2.8239	Alginate biosynthesis protein AlgA									-2.71642	4.09907	-2.62347	0.0321465	0.179041	-3.41622	putative transporter						K06077	-2.07211	6.31778	-2.51577	0.0312329	0.175656	-3.60951			K08295	3.53391	3.0495	2.51542	0.0312519	0.175656	-3.61007
	-2.5329	5.40545	-3.11206	0.0158934	0.0883322	-2.8337	50S ribosomal protein L34									3.08591	3.316	2.62239	0.0321987	0.179041	-3.41768	2-hydroxy-6-oxo-2,4-heptadienoate hydrolase						K15923	-2.17798	6.06653	-2.51559	0.0312426	0.175656	-3.6098			K06077	-2.07211	6.31778	-2.51577	0.0312329	0.175656	-3.60951
	-2.43817	5.18313	-3.11203	0.0158941	0.0883322	-2.83374	Glucose-1-phosphate thymidylyltransferase 1									-3.04042	4.63589	-2.62153	0.0322405	0.179041	-3.41884	Molybdenum cofactor biosynthesis protein B						K08295	3.53391	3.0495	2.51542	0.0312519	0.175656	-3.61007			K15923	-2.17798	6.06653	-2.51559	0.0312426	0.175656	-3.6098
	-2.52075	5.72094	-3.11196	0.0158957	0.0883322	-2.83383	Glutathione hydrolase proenzyme									-1.96711	5.6649	-2.62146	0.0322439	0.179041	-3.41894	Lipid A export ATP-binding/permease protein MsbA						K03813	3.16913	0.715414	2.75923	0.0313378	0.175947	-3.29376			K03813	3.16913	0.715414	2.75923	0.0313378	0.175947	-3.29376
	-2.35163	4.45825	-3.11015	0.0159374	0.0884681	-2.83629	Penicillin-binding protein 4*									-1.83168	4.91979	-2.62125	0.0322539	0.179041	-3.41922	Type II secretion system protein G						K07318	3.65525	2.79242	2.51315	0.0313721	0.175949	-3.6136			K07318	3.65525	2.79242	2.51315	0.0313721	0.175949	-3.6136
	-2.71657	5.02153	-3.10908	0.0159621	0.0885094	-2.83774	Methanol dehydrogenase [cytochrome c] subunit 1									3.21417	4.57477	2.61811	0.0324068	0.179469	-3.42346	Histidinol-phosphatase						K00275	-1.24774	6.31143	-2.51146	0.0314618	0.176036	-3.61622			K00275	-1.24774	6.31143	-2.51146	0.0314618	0.176036	-3.61622
	-2.45491	4.95421	-3.10571	0.01604	0.0886405	-2.84231	Photosynthetic apparatus regulatory protein RegA									-2.71853	4.15517	-2.61756	0.0324338	0.179469	-3.42421	DNA topoisomerase 4 subunit B						K01273	-1.73731	6.29062	-2.51109	0.0314818	0.176036	-3.61681			K09922	-1.45538	5.64677	-2.51094	0.0314896	0.176036	-3.61704
	-1.58496	1.58496	-3.10467	0.0160642	0.0886405	-2.84372	Polysialic acid transport protein KpsM									-2.34598	4.37537	-2.61721	0.0324511	0.179469	-3.42469	C4-dicarboxylic acid transporter DauA						K09922	-1.45538	5.64677	-2.51094	0.0314896	0.176036	-3.61704			K01273	-1.73731	6.29062	-2.51109	0.0314818	0.176036	-3.61681
	-1.58496	1.58496	-3.10467	0.0160642	0.0886405	-2.84372	putative trans-aconitate 2-methyltransferase									-2.49148	3.99284	-2.61679	0.0324714	0.179469	-3.42525	Alpha-ketoglutaric semialdehyde dehydrogenase						K00440	3.97469	0.583333	2.83926	0.0316186	0.176047	-3.23495			K02299	4.70764	2.10542	2.50867	0.0316111	0.176047	-3.62058
	-1.76864	5.3989	-3.10434	0.016072	0.0886405	-2.84418	Bacterioferritin									3.60674	2.51515	2.61275	0.0326697	0.180371	-3.43071	HTH-type transcriptional regulator CysB						K20998	2.67392	0.680827	2.80878	0.0317135	0.176047	-3.34292			K02007	4.14957	3.2651	2.50645	0.03173	0.176047	-3.62403
	-2.17599	6.35034	-3.10432	0.0160724	0.0886405	-2.8442	L-arabinose transport system permease protein AraQ									-2.31299	5.36011	-2.60617	0.0329958	0.181975	-3.43963	Peptide chain release factor RF2						K03469	-2.00067	6.4636	-2.50868	0.0316103	0.176047	-3.62056			K00440	3.97469	0.583333	2.83926	0.0316186	0.176047	-3.23495
	-2.08822	5.40707	-3.10194	0.0161279	0.0887902	-2.84743	Sensory transduction protein LytR									-2.65668	3.73762	-2.60522	0.0330431	0.182039	-3.44091	1,2-phenylacetyl-CoA epoxidase, subunit B						K02299	4.70764	2.10542	2.50867	0.0316111	0.176047	-3.62058			K20998	2.67392	0.680827	2.80878	0.0317135	0.176047	-3.34292
	-2.5933	4.19237	-3.10167	0.0161342	0.0887902	-2.8478	NADPH-dependent curcumin reductase									-2.29793	5.57834	-2.60286	0.0331607	0.182092	-3.4441	Thymidylate synthase						K01429	2.38733	4.02436	2.50744	0.031677	0.176047	-3.62249			K01429	2.38733	4.02436	2.50744	0.031677	0.176047	-3.62249
	-2.49026	3.77504	-3.09861	0.0162059	0.0890887	-2.85195	Putative cation transport regulator ChaB									3.8676	1.79904	2.6018	0.0332138	0.182092	-3.44554	Transcriptional repressor SmtB						K02005	-2.34681	6.8428	-2.50722	0.0316885	0.176047	-3.62283			K03469	-2.00067	6.4636	-2.50868	0.0316103	0.176047	-3.62056
	-1.76992	5.25728	-3.09591	0.0162692	0.0893407	-2.8556	3-deoxy-D-manno-octulosonic acid transferase									3.1715	3.16567	2.60102	0.0332529	0.182092	-3.44659	3-oxo-tetronate 4-phosphate decarboxylase						K02007	4.14957	3.2651	2.50645	0.03173	0.176047	-3.62403			K02005	-2.34681	6.8428	-2.50722	0.0316885	0.176047	-3.62283
	3.76599	1.97672	3.09502	0.0162903	0.0893609	-2.85682	Dimethyl sulfoxide/trimethylamine N-oxide reductase									-2.04476	5.80369	-2.60069	0.0332698	0.182092	-3.44705	Ferric uptake regulation protein						K07113	3.64404	3.13995	2.50563	0.0317743	0.176104	-3.62531			K07113	3.64404	3.13995	2.50563	0.0317743	0.176104	-3.62531
	4.86502	3.16054	3.09379	0.0163193	0.0894243	-2.85849	2,5-diketo-D-gluconic acid reductase B									-2.03461	5.97832	-2.60056	0.0332762	0.182092	-3.44722	dTDP-glucose 4,6-dehydratase						K09888	-1.53527	5.76944	-2.50444	0.0318383	0.17627	-3.62716			K09888	-1.53527	5.76944	-2.50444	0.0318383	0.17627	-3.62716
	3.26749	3.18747	3.0918	0.0163664	0.0895866	-2.86119	Quinohemoprotein alcohol dehydrogenase ADH-IIG									5.63262	2.79169	2.6004	0.033284	0.182092	-3.44743	Beta-glucuronidase						K15634	5.22434	2.64736	2.50306	0.0319127	0.176285	-3.62931			K15634	5.22434	2.64736	2.50306	0.0319127	0.176285	-3.62931
	-2.16183	4.01294	-3.08781	0.0164613	0.0898975	-2.86661	lipid kinase YegS									-2.20667	7.41238	-2.60005	0.0333016	0.182092	-3.44791	Inositol 2-dehydrogenase/D-chiro-inositol 3-dehydrogenase						K04079	-1.80338	6.05758	-2.50248	0.0319442	0.176285	-3.63021			K08307	-1.3534	5.95611	-2.50227	0.0319555	0.176285	-3.63054
	2.47272	3.48076	3.08712	0.0164778	0.0898975	-2.86755	2-alkyl-3-oxoalkanoate reductase									-2.59945	5.37168	-2.59712	0.0334492	0.182703	-3.45187	Peptide chain release factor 1						K08307	-1.3534	5.95611	-2.50227	0.0319555	0.176285	-3.63054			K04079	-1.80338	6.05758	-2.50248	0.0319442	0.176285	-3.63021
	2.26501	1.81148	3.08668	0.0164881	0.0898975	-2.86813	Spore germination protein B3									-1.89013	3.92438	-2.59578	0.0335169	0.182704	-3.45369	L-aspartate/glutamate-specific racemase						K03724	-2.13001	6.56232	-2.50187	0.0319775	0.176285	-3.63117			K03724	-2.13001	6.56232	-2.50187	0.0319775	0.176285	-3.63117
	-4.32835	5.0991	-3.08614	0.0165011	0.0898975	-2.86887	Kynureninase									5.06127	1.79904	2.5957	0.0335208	0.182704	-3.45379	IS21 family transposase ISGur8						K06905	3.85419	2.32738	2.50101	0.0320241	0.176354	-3.63251			K06905	3.85419	2.32738	2.50101	0.0320241	0.176354	-3.63251
	-2.68909	5.52544	-3.08573	0.0165111	0.0898975	-2.86944	Gamma-glutamyl phosphate reductase									2.28657	3.75244	2.59412	0.0336013	0.18282	-3.45594	Chitooligosaccharide deacetylase						K19123	4.67253	0.896241	2.71701	0.0323454	0.177934	-3.36111			K19123	4.67253	0.896241	2.71701	0.0323454	0.177934	-3.36111
	-2.37496	5.04301	-3.08441	0.0165425	0.0899728	-2.87122	dCTP deaminase, dUMP-forming									-3.88269	2.69528	-2.59387	0.0336135	0.18282	-3.45627	Nitrile hydratase subunit beta						K09799	4.08963	1.92893	2.4944	0.0323842	0.177959	-3.64278			K09799	4.08963	1.92893	2.4944	0.0323842	0.177959	-3.64278
	-2.19016	6.28649	-3.0831	0.0165741	0.0900489	-2.87301	50S ribosomal protein L1									-2.02815	5.93975	-2.58724	0.0339518	0.184464	-3.46525	putative transcriptional regulatory protein						K11163	6.3333	1.38509	2.63054	0.0325615	0.178742	-3.42672			K11163	6.3333	1.38509	2.63054	0.0325615	0.178742	-3.42672
	-1.76203	6.13423	-3.08185	0.0166041	0.0901162	-2.8747	30S ribosomal protein S1									-2.01655	5.62139	-2.5857	0.0340305	0.184694	-3.46733	Beta-galactosidase						K02114	-1.80025	6.04363	-2.48976	0.03264	0.178984	-3.65001			K02114	-1.80025	6.04363	-2.48976	0.03264	0.178984	-3.65001
	-2.05379	5.80787	-3.07789	0.0166997	0.0905392	-2.88009	Signal peptidase I									-2.71206	3.45693	-2.58445	0.034095	0.184694	-3.46903	Riboflavin transporter RibZ						K07391	-1.82953	6.48651	-2.48639	0.0328268	0.179817	-3.65525			K07391	-1.82953	6.48651	-2.48639	0.0328268	0.179817	-3.65525
	-2.13073	5.07091	-3.07569	0.0167529	0.0907318	-2.88307	putative lipid II flippase MurJ									-3.10506	4.11872	-2.58391	0.034123	0.184694	-3.46977	Response regulator ArlR						K00936	-1.61684	6.99726	-2.4857	0.0328652	0.179837	-3.65632			K00936	-1.61684	6.99726	-2.4857	0.0328652	0.179837	-3.65632
	-2.71345	6.39602	-3.07315	0.0168148	0.0909705	-2.88652	Bifunctional protein FolD protein									-1.85548	5.86072	-2.58275	0.0341827	0.184694	-3.47133	Pyrroline-5-carboxylate reductase						K01569	3.90584	1.02832	2.64154	0.0329203	0.179948	-3.43844			K01569	3.90584	1.02832	2.64154	0.0329203	0.179948	-3.43844
	-3.12082	6.0898	-3.06956	0.0169028	0.0913502	-2.89142	Biosynthetic peptidoglycan transglycosylase									-2.26475	4.56104	-2.58253	0.0341942	0.184694	-3.47164	2-aminoadipate transaminase						K01419	-1.6492	5.93517	-2.48007	0.0331796	0.181174	-3.66506			K01419	-1.6492	5.93517	-2.48007	0.0331796	0.181174	-3.66506
	-1.99808	5.78527	-3.0679	0.0169435	0.0914735	-2.89367	Sensor protein FixL									2.60713	3.75211	2.58221	0.0342106	0.184694	-3.47207	Inner membrane ABC transporter permease protein YejE						K03636	-1.90459	6.77112	-2.47725	0.0333383	0.181792	-3.66945			K01608	2.51142	1.53472	2.47681	0.0333631	0.181792	-3.67013
	-2.39171	5.67604	-3.06659	0.0169757	0.0915506	-2.89545	L-aspartate oxidase									-2.52328	5.93478	-2.57819	0.0344187	0.185622	-3.47751	Methylmalonyl-CoA carboxyltransferase 12S subunit						K01608	2.51142	1.53472	2.47681	0.0333631	0.181792	-3.67013			K03636	-1.90459	6.77112	-2.47725	0.0333383	0.181792	-3.66945
	-2.27421	5.29907	-3.06163	0.0170983	0.0921149	-2.9022	Undecaprenyl-phosphate mannosyltransferase									-2.12643	5.85191	-2.57343	0.0346669	0.186763	-3.48395	Protein translocase subunit SecD						K03522	-1.96227	6.70736	-2.47594	0.0334127	0.18187	-3.67149			K03522	-1.96227	6.70736	-2.47594	0.0334127	0.18187	-3.67149
	-1.91665	5.69592	-3.05834	0.0171803	0.0924594	-2.90668	ATP-dependent DNA helicase Rep									3.7307	1.98552	2.56884	0.0349081	0.187326	-3.49017	5,6,7,8-tetrahydromethanopterin hydro-lyase						K16841	4.24369	3.20192	2.47497	0.0334676	0.181978	-3.673			K16841	4.24369	3.20192	2.47497	0.0334676	0.181978	-3.673
	-1.97512	6.29691	-3.05585	0.0172427	0.0926157	-2.91008	ATP synthase epsilon chain									-2.29227	5.60284	-2.56801	0.0349521	0.187326	-3.4913	Pyridoxine/pyridoxamine 5'-phosphate oxidase						K01497	-1.57099	5.47021	-2.47339	0.0335568	0.182271	-3.67544			K01497	-1.57099	5.47021	-2.47339	0.0335568	0.182271	-3.67544
	-2.82625	4.44676	-3.05573	0.0172456	0.0926157	-2.91023	O-ureido-L-serine synthase									4.58903	2.97943	2.56775	0.0349659	0.187326	-3.49165	Hydroxycarboxylate dehydrogenase B						K00413	-1.87826	5.55137	-2.47164	0.0336568	0.182623	-3.67817			K00413	-1.87826	5.55137	-2.47164	0.0336568	0.182623	-3.67817
	-2.32415	3.91762	-3.0546	0.0172739	0.0926707	-2.91177	3-hydroxylaminophenol mutase									-2.14912	4.55367	-2.56772	0.0349676	0.187326	-3.4917	Transcriptional activator protein CzcR						K03980	-1.4723	6.006	-2.46963	0.0337711	0.182671	-3.68128			K06221	4.69018	3.03157	2.46846	0.0338384	0.182671	-3.68311
	-2.17647	6.17398	-3.05016	0.0173856	0.0931723	-2.91782	30S ribosomal protein S1									2.45603	3.73911	2.56767	0.0349701	0.187326	-3.49176	Intracellular exo-alpha-L-arabinofuranosidase 2						K06020	-1.17899	5.34723	-2.46904	0.0338052	0.182671	-3.68221			K06020	-1.17899	5.34723	-2.46904	0.0338052	0.182671	-3.68221
	-2.60354	5.04421	-3.04584	0.0174953	0.0936619	-2.92371	Heme exporter protein B									-2.03344	5.45267	-2.56689	0.0350115	0.187326	-3.49282	Phosphomethylpyrimidine synthase						K06221	4.69018	3.03157	2.46846	0.0338384	0.182671	-3.68311			K03980	-1.4723	6.006	-2.46963	0.0337711	0.182671	-3.68128
	-4.00385	2.3846	-3.03898	0.0176707	0.0945021	-2.93306	putative ABC transporter ATP-binding/permease protein									-2.2895	2.94528	-2.56658	0.0350275	0.187326	-3.49323	Rod shape-determining protein MreD						K05275	-1.88515	6.13447	-2.46828	0.0338486	0.182671	-3.68338			K02904	-1.49939	5.9663	-2.46771	0.0338812	0.182671	-3.68427
	-1.68441	5.2934	-3.03607	0.0177456	0.0947301	-2.93702	Acetyl-/propionyl-coenzyme A carboxylase alpha chain									4.39005	1.94384	2.56549	0.0350855	0.18744	-3.49471	Exopolysaccharide phosphotransferase CpsY						K02904	-1.49939	5.9663	-2.46771	0.0338812	0.182671	-3.68427			K07404	-1.80893	5.41767	-2.4674	0.0338993	0.182671	-3.68476
	1.96059	2.82811	3.03589	0.0177503	0.0947301	-2.93727	Oxamate amidohydrolase proenzyme									3.56585	1.9132	2.5633	0.0352014	0.187863	-3.49767	Haloacetate dehalogenase H-2						K07404	-1.80893	5.41767	-2.4674	0.0338993	0.182671	-3.68476			K01652	-1.8574	6.10482	-2.46716	0.033913	0.182671	-3.68513
	-2.57771	5.01536	-3.02626	0.0180008	0.0959667	-2.95041	Glucose-6-phosphate 1-dehydrogenase 2									-2.03589	5.37702	-2.56108	0.0353199	0.188027	-3.50068	Bifunctional glutamine synthetase adenylyltransferase/adenylyl-removing enzyme						K01652	-1.8574	6.10482	-2.46716	0.033913	0.182671	-3.68513			K05275	-1.88515	6.13447	-2.46828	0.0338486	0.182671	-3.68338
	-2.08712	6.15992	-3.02415	0.0180561	0.0961616	-2.95329	3-ketoacyl-CoA thiolase									-2.0628	5.55726	-2.56044	0.0353544	0.188027	-3.50156	Dual-specificity RNA methyltransferase RlmN						K02335	-1.67842	5.95193	-2.46504	0.034035	0.183137	-3.68842			K02335	-1.67842	5.95193	-2.46504	0.034035	0.183137	-3.68842
	-1.76322	5.48919	-3.02261	0.0180967	0.0962328	-2.95539	Superoxide dismutase [Fe]									-2.05674	5.83481	-2.56012	0.0353711	0.188027	-3.50198	D-aminoacyl-tRNA deacylase						K23983	6.40211	0.597494	2.89074	0.0344156	0.183846	-3.26334			K23983	6.40211	0.597494	2.89074	0.0344156	0.183846	-3.26334
	-2.11837	6.06771	-3.02222	0.0181071	0.0962328	-2.95593	Orotate phosphoribosyltransferase									-3.70251	2.21	-2.55997	0.0353791	0.188027	-3.50219	IS5 family transposase ISAzo23						K11410	3.05343	0.944988	2.62436	0.0343977	0.183846	-3.49207			K16840	4.99475	2.09464	2.46095	0.034271	0.183846	-3.69476
	-2.4658	2.12072	-3.02146	0.0181272	0.0962396	-2.95697	IS91 family transposase ISWz1									4.9237	2.15584	2.55773	0.0354992	0.188373	-3.50522	Phytoene desaturase (lycopene-forming)						K16840	4.99475	2.09464	2.46095	0.034271	0.183846	-3.69476			K14267	4.10645	3.02533	2.45971	0.0343431	0.183846	-3.69669
	-2.17768	4.10487	-3.01847	0.0182061	0.0965584	-2.96104	NADH-quinone oxidoreductase subunit 6									-2.49249	3.55785	-2.55739	0.0355177	0.188373	-3.50569	Mannose-1-phosphate guanylyltransferase 1						K12685	3.93315	1.56931	2.46061	0.0342911	0.183846	-3.6953			K12685	3.93315	1.56931	2.46061	0.0342911	0.183846	-3.6953
	-1.73967	6.18885	-3.0174	0.0182346	0.0966092	-2.9625	Aspartate carbamoyltransferase									-1.98847	5.72658	-2.55472	0.0356612	0.188938	-3.50931	3-dehydroquinate synthase						K02278	-1.76014	5.0424	-2.46034	0.0343065	0.183846	-3.69571			K11410	3.05343	0.944988	2.62436	0.0343977	0.183846	-3.49207
	-1.85849	5.79338	-3.01575	0.0182786	0.0967423	-2.96476	Trigger factor									3.82546	3.31463	2.54755	0.0360496	0.190705	-3.51902	Benzoyl-CoA oxygenase component B						K14267	4.10645	3.02533	2.45971	0.0343431	0.183846	-3.69669			K04075	-1.46561	5.95498	-2.45917	0.0343747	0.183846	-3.69753
	-2.25405	5.86689	-3.01403	0.0183245	0.0968851	-2.96711	putative protein YqeY									-2.29566	4.33691	-2.54701	0.0360791	0.190705	-3.51975	Oligosaccharides import ATP-binding protein MsmX						K04075	-1.46561	5.95498	-2.45917	0.0343747	0.183846	-3.69753			K02278	-1.76014	5.0424	-2.46034	0.0343065	0.183846	-3.69571
	-2.55128	2.824	-3.01166	0.0183878	0.0971016	-2.97035	2-aminoethylphosphonate dioxygenase									3.15512	2.65915	2.54651	0.0361064	0.190705	-3.52043	Protein-glutamate methylesterase/protein-glutamine glutaminase 2						K07129	4.62935	0.548747	2.87472	0.0344995	0.183914	-3.27241			K07129	4.62935	0.548747	2.87472	0.0344995	0.183914	-3.27241
	4.55402	2.37296	3.01108	0.0184034	0.0971016	-2.97114	Aminotransferase PigE									3.94351	3.57527	2.5447	0.0362051	0.191029	-3.52288	Glutarate-semialdehyde dehydrogenase						K02053	3.13056	4.17193	2.45725	0.0344865	0.183914	-3.70051			K02053	3.13056	4.17193	2.45725	0.0344865	0.183914	-3.70051
	-2.22068	5.84744	-3.01014	0.0184287	0.097135	-2.97243	Threonylcarbamoyl-AMP synthase									-2.65429	3.79118	-2.54336	0.0362788	0.19122	-3.5247	FMN-dependent NADH-azoreductase 1						K07806	4.54278	0.646241	2.93026	0.0345901	0.183942	-3.25325			K07665	5.22571	2.73412	2.45365	0.0346969	0.183942	-3.70609
	-2.02513	4.23678	-3.00888	0.0184625	0.0972132	-2.97415	Alpha-ketoglutarate-dependent 2,4-dichlorophenoxyacetate dioxygenase									4.75079	3.15407	2.54217	0.0363439	0.191269	-3.52631	Disulfide bond formation protein D						K03110	-1.73381	6.00634	-2.45599	0.0345601	0.183942	-3.70246			K07806	4.54278	0.646241	2.93026	0.0345901	0.183942	-3.25325
	-2.45064	5.72493	-3.00704	0.018512	0.0973734	-2.97665	Oxygen-dependent choline dehydrogenase									-1.7338	5.77499	-2.54183	0.0363628	0.191269	-3.52677	Threonylcarbamoyl-AMP synthase						K01060	-1.99247	4.03392	-2.45508	0.0346134	0.183942	-3.70388			K01465	-1.54284	5.71401	-2.45329	0.0347182	0.183942	-3.70665
	-2.08321	3.36323	-3.0043	0.0185862	0.0976632	-2.9804	Carbamate kinase 1									2.98613	2.43364	2.54077	0.0364213	0.19138	-3.52821	Ethanolamine utilization protein EutM						K09919	-1.65379	5.90632	-2.45427	0.0346605	0.183942	-3.70512			K09919	-1.65379	5.90632	-2.45427	0.0346605	0.183942	-3.70512
	-1.82038	5.90533	-3.00241	0.0186377	0.0978334	-2.98299	Fatty acid oxidation complex subunit alpha									3.83414	3.59096	2.53937	0.0364986	0.191499	-3.53011	Beta-glucosidase BoGH3B						K07665	5.22571	2.73412	2.45365	0.0346969	0.183942	-3.70609			K03110	-1.73381	6.00634	-2.45599	0.0345601	0.183942	-3.70246
	4.24941	2.18872	3.00056	0.0186879	0.0979966	-2.98552	Phytoene desaturase (lycopene-forming)									-2.40863	5.92582	-2.539	0.0365188	0.191499	-3.53061	Cell division ATP-binding protein FtsE						K01465	-1.54284	5.71401	-2.45329	0.0347182	0.183942	-3.70665			K01060	-1.99247	4.03392	-2.45508	0.0346134	0.183942	-3.70388
	-3.43332	3.75922	-2.99975	0.01871	0.0980123	-2.98663	Gluconeogenesis factor									2.56829	2.92675	2.53389	0.0368023	0.192788	-3.53754	Protein tas						K02469	2.8027	4.76717	2.45223	0.0347803	0.184083	-3.70829			K02469	2.8027	4.76717	2.45223	0.0347803	0.184083	-3.70829
	3.50086	3.71606	2.99427	0.0188602	0.0986977	-2.99412	Sensor protein QseC									-1.69923	4.36475	-2.53242	0.036884	0.193019	-3.53952	2-hydroxy-6-oxononadienedioate/2-hydroxy-6-oxononatrienedioate hydrolase						K21430	-1.79219	5.59535	-2.4482	0.0350187	0.185155	-3.71455			K21430	-1.79219	5.59535	-2.4482	0.0350187	0.185155	-3.71455
	-2.01459	6.01119	-2.99082	0.0189554	0.0990947	-2.99884	UDP-N-acetylmuramate--L-alanine ligase									-1.78717	6.11673	-2.5306	0.0369856	0.193167	-3.54199	Aspartate carbamoyltransferase						K15898	4.22748	1.9499	2.44747	0.0350616	0.185193	-3.71567			K15898	4.22748	1.9499	2.44747	0.0350616	0.185193	-3.71567
	-1.97043	4.89438	-2.9875	0.0190475	0.0993779	-3.00338	Aconitate isomerase									-2.09376	5.08902	-2.53056	0.0369879	0.193167	-3.54205	Calcium-transporting ATPase 1						K11083	3.37314	1.18083	2.54683	0.0351047	0.185231	-3.61175			K11083	3.37314	1.18083	2.54683	0.0351047	0.185231	-3.61175
	-2.54705	4.14357	-2.98747	0.0190484	0.0993779	-3.00342	3-dehydro-bile acid delta(4,6)-reductase									3.17701	2.96699	2.5295	0.0370472	0.19328	-3.54348	Methylated-DNA--protein-cysteine methyltransferase, constitutive						K04088	-1.86867	5.46809	-2.44417	0.0352581	0.185678	-3.72079			K07096	2.0158	4.0471	2.44412	0.0352612	0.185678	-3.72087
	-2.1231	5.08132	-2.98516	0.0191129	0.099613	-3.00659	Sensory histidine kinase/phosphatase NtrB									-1.8087	5.23427	-2.52495	0.0373032	0.194236	-3.54965	Glutathione synthetase						K07096	2.0158	4.0471	2.44412	0.0352612	0.185678	-3.72087			K04088	-1.86867	5.46809	-2.44417	0.0352581	0.185678	-3.72079
	-2.28261	6.11375	-2.98327	0.0191658	0.0997868	-3.00918	GTP-binding protein TypA/BipA									-2.83405	5.17613	-2.52489	0.0373064	0.194236	-3.54973	putative ABC transporter ATP-binding protein YxlF						K02403	3.66594	1.33973	2.48524	0.0354444	0.186311	-3.68626			K01451	4.98103	3.66976	2.4391	0.0355615	0.186311	-3.72864
	-2.07124	4.20219	-2.98109	0.0192269	0.100003	-3.01216	5-deoxy-glucuronate isomerase									-1.86464	5.32613	-2.52333	0.0373949	0.194331	-3.55185	Sensory transduction protein regX3						K03269	-1.61754	6.12852	-2.44013	0.0355	0.186311	-3.72706			K02403	3.66594	1.33973	2.48524	0.0354444	0.186311	-3.68626
	-2.26911	5.05829	-2.98014	0.0192535	0.10004	-3.01346	HPr kinase/phosphorylase									-2.35334	5.11565	-2.52323	0.0374005	0.194331	-3.55199	3-hydroxydecanoyl-[acyl-carrier-protein] dehydratase						K02042	2.14222	3.99053	2.43955	0.0355346	0.186311	-3.72795			K03523	2.29453	4.12935	2.43923	0.0355542	0.186311	-3.72845
	-2.55719	6.30045	-2.97594	0.0193722	0.10048	-3.01922	Outer membrane protein assembly factor BamB									-2.08104	5.85369	-2.52222	0.0374575	0.19443	-3.55335	Ribosomal RNA small subunit methyltransferase G						K03523	2.29453	4.12935	2.43923	0.0355542	0.186311	-3.72845			K02042	2.14222	3.99053	2.43955	0.0355346	0.186311	-3.72795
	3.28143	3.24257	2.97575	0.0193774	0.10048	-3.01947	Thiopurine S-methyltransferase									-1.70831	6.24369	-2.52104	0.0375247	0.194581	-3.55496	Sensor protein KdpD						K01451	4.98103	3.66976	2.4391	0.0355615	0.186311	-3.72864			K03269	-1.61754	6.12852	-2.44013	0.0355	0.186311	-3.72706
	-1.8467	6.05985	-2.97505	0.0193972	0.100481	-3.02043	HTH-type transcriptional regulator BetI									-2.22662	5.50258	-2.52023	0.0375703	0.19462	-3.55604	2-haloacrylate reductase						K09861	2.96255	3.10791	2.43749	0.035659	0.186632	-3.73115			K09861	2.96255	3.10791	2.43749	0.035659	0.186632	-3.73115
	-1.8045	4.82712	-2.96944	0.019557	0.10116	-3.02811	6-aminohexanoate-cyclic-dimer hydrolase									3.12923	2.19608	2.51886	0.0376487	0.194829	-3.55791	Homocitrate synthase						K18208	4.77943	1.92022	2.4357	0.0357671	0.186758	-3.73392			K18208	4.77943	1.92022	2.4357	0.0357671	0.186758	-3.73392
	-2.59741	5.4376	-2.96898	0.0195703	0.10116	-3.02875	Cyclic beta-(1,2)-glucan synthase NdvB									-2.42778	5.68403	-2.5163	0.0377946	0.195387	-3.56138	putative ATP-dependent transporter SufC						K16554	3.52573	3.22541	2.43562	0.0357719	0.186758	-3.73404			K16554	3.52573	3.22541	2.43562	0.0357719	0.186758	-3.73404
	-2.3755	5.92424	-2.96837	0.0195877	0.10116	-3.02958	Inositol-1-monophosphatase									-2.42382	5.99312	-2.51208	0.0380372	0.196442	-3.56711	30S ribosomal protein S1						K01966	2.21268	4.21923	2.4353	0.0357913	0.186758	-3.73454			K01966	2.21268	4.21923	2.4353	0.0357913	0.186758	-3.73454
	-2.52374	5.76812	-2.96641	0.0196439	0.101333	-3.03227	putative Nudix hydrolase NudL									-1.8516	5.73836	-2.50884	0.0382239	0.197208	-3.57149	Threonine synthase						K08602	-1.40549	6.02317	-2.43237	0.0359692	0.187497	-3.73908			K08602	-1.40549	6.02317	-2.43237	0.0359692	0.187497	-3.73908
	2.36425	2.73836	2.96583	0.0196607	0.101333	-3.03307	Arginine/agmatine antiporter									-3.00238	5.51114	-2.50566	0.0384086	0.197961	-3.57581	Flagellar biosynthetic protein FlhB						K21603	3.58316	1.13208	2.50452	0.0360673	0.18763	-3.63644			K21603	3.58316	1.13208	2.50452	0.0360673	0.18763	-3.63644
	-2.25184	5.28943	-2.96458	0.0196966	0.101416	-3.03478	Protein YghO									-2.15103	4.42654	-2.50404	0.0385024	0.198245	-3.578	KHG/KDPG aldolase						K08296	-1.60614	5.86813	-2.43111	0.0360455	0.18763	-3.74102			K08296	-1.60614	5.86813	-2.43111	0.0360455	0.18763	-3.74102
	-2.32648	5.20434	-2.96113	0.0197964	0.101827	-3.03952	ECF RNA polymerase sigma factor SigR									-2.17939	5.42813	-2.5004	0.0387153	0.199141	-3.58293	Alginate biosynthesis protein AlgA						K12062	4.1699	0.930827	2.56392	0.0361613	0.18793	-3.52303			K12062	4.1699	0.930827	2.56392	0.0361613	0.18793	-3.52303
	-2.51408	1.98836	-2.95787	0.0198909	0.102211	-3.04398	Glycine betaine uptake system permease protein YehW									3.50494	2.45548	2.49897	0.0387995	0.199373	-3.58488	Protein archease						K00334	-1.43527	6.19835	-2.42654	0.0363253	0.188593	-3.7481			K00334	-1.43527	6.19835	-2.42654	0.0363253	0.188593	-3.7481
	-2.5662	4.10222	-2.95623	0.0199387	0.102353	-3.04623	Putative zinc metalloprotease									-3.08192	3.18966	-2.49785	0.0388652	0.199478	-3.58639	ADP compounds hydrolase NudE						K07014	4.34828	0.693494	2.70619	0.0365601	0.189535	-3.3981			K07014	4.34828	0.693494	2.70619	0.0365601	0.189535	-3.3981
	-2.27856	5.35415	-2.95445	0.0199908	0.102467	-3.04867	23S rRNA (uracil-C(5))-methyltransferase RlmCD									5.35058	3.57205	2.4973	0.0388979	0.199478	-3.58715	Toxin HigB-1						K07001	-1.45661	6.82844	-2.42241	0.0365802	0.189535	-3.7545			K07001	-1.45661	6.82844	-2.42241	0.0365802	0.189535	-3.7545
	3.68304	3.30952	2.95384	0.0200087	0.102467	-3.04951	putative multidrug resistance protein EmrK									-2.5172	6.14866	-2.4943	0.0390749	0.199965	-3.59121	Voltage-gated ClC-type chloride channel ClcB						K00169	3.66666	3.06191	2.42001	0.036729	0.190116	-3.75822			K00169	3.66666	3.06191	2.42001	0.036729	0.190116	-3.75822
	-3.05284	4.17091	-2.95292	0.0200357	0.102467	-3.05078	putative acyl-CoA dehydrogenase									-2.85806	5.58358	-2.49219	0.0392001	0.199965	-3.59407	Trehalose-6-phosphate synthase						K07250	5.37282	1.96067	2.41866	0.0368126	0.190225	-3.7603			K07250	5.37282	1.96067	2.41866	0.0368126	0.190225	-3.7603
	-2.21165	5.93507	-2.95274	0.0200409	0.102467	-3.05102	Triosephosphate isomerase									-2.12429	4.15958	-2.49198	0.0392124	0.199965	-3.59436	Putative multidrug resistance protein MdtD						K04102	3.37931	4.0333	2.41848	0.0368237	0.190225	-3.76057			K04102	3.37931	4.0333	2.41848	0.0368237	0.190225	-3.76057
	-1.77904	5.02978	-2.95141	0.0200799	0.102564	-3.05284	Superoxide dismutase [Mn]									-2.24396	4.82897	-2.49156	0.0392375	0.199965	-3.59493	Major cardiolipin synthase ClsA						K00700	-1.4313	5.90414	-2.41661	0.0369404	0.190638	-3.76347			K00700	-1.4313	5.90414	-2.41661	0.0369404	0.190638	-3.76347
	2.61019	3.79508	2.94903	0.0201501	0.10282	-3.05611	Putative 4-diphosphocytidyl-2-C-methyl-D-erythritol kinase									2.09388	2.97487	2.49149	0.0392416	0.199965	-3.59502	Ribosomal RNA small subunit methyltransferase C						K24131	-1.34188	4.69848	-2.4143	0.0370851	0.191193	-3.76705			K24131	-1.34188	4.69848	-2.4143	0.0370851	0.191193	-3.76705
	4.26644	3.11323	2.94612	0.0202361	0.103156	-3.0601	putative phosphoadenosine phosphosulfate reductase									-2.56846	3.51983	-2.49145	0.0392437	0.199965	-3.59507	Cadmium-induced protein CadI						K14273	3.8651	2.95723	2.41328	0.0371492	0.191333	-3.76863			K14273	3.8651	2.95723	2.41328	0.0371492	0.191333	-3.76863
	-2.27412	5.27392	-2.94517	0.0202644	0.103197	-3.06141	Urocanate hydratase									-3.22408	1.29248	-2.49107	0.0392664	0.199965	-3.59559	manganese-dependent inorganic pyrophosphatase						K09123	6.35657	0.847494	2.69861	0.0373688	0.191891	-3.40758			K09123	6.35657	0.847494	2.69861	0.0373688	0.191891	-3.40758
	4.91569	2.59483	2.94215	0.0203541	0.103531	-3.06555	RNA 3'-terminal phosphate cyclase									-2.59937	3.80465	-2.48797	0.0394512	0.200707	-3.59979	Endoglucanase D						K16873	2.39023	1.22957	2.45381	0.0373385	0.191891	-3.7378			K16873	2.39023	1.22957	2.45381	0.0373385	0.191891	-3.7378
	-2.59095	4.08244	-2.94161	0.0203703	0.103531	-3.06629	Linalool 8-monooxygenase									6.16966	2.26332	2.48681	0.039521	0.200862	-3.60137	putative oxidoreductase YdgJ						K01928	-1.48634	5.56078	-2.40986	0.0373645	0.191891	-3.77391			K01928	-1.48634	5.56078	-2.40986	0.0373645	0.191891	-3.77391
	-1.64968	5.85962	-2.94037	0.0204075	0.103617	-3.068	Threonine synthase									3.44057	1.67484	2.48598	0.0395706	0.200915	-3.60249	Glucans biosynthesis protein D						K02908	4.45058	0.548747	2.83532	0.0376639	0.192053	-3.33048			K00951	5.63583	1.37432	2.43893	0.0374681	0.192053	-3.6676
	3.97112	3.15663	2.93791	0.0204812	0.103724	-3.07138	Maleylacetate reductase									-1.91629	2.75127	-2.48328	0.0397329	0.20126	-3.60616	Endonuclease 4						K00951	5.63583	1.37432	2.43893	0.0374681	0.192053	-3.6676			K02908	4.45058	0.548747	2.83532	0.0376639	0.192053	-3.33048
	-2.04579	6.15722	-2.93751	0.020493	0.103724	-3.07192	tRNA dimethylallyltransferase									2.01083	2.69832	2.48309	0.039744	0.20126	-3.60641	Ribonuclease VapC2						K03607	3.2706	1.84371	2.44732	0.0377345	0.192053	-3.71545			K03607	3.2706	1.84371	2.44732	0.0377345	0.192053	-3.71545
	-2.61027	2.65956	-2.93748	0.020494	0.103724	-3.07196	3-hydroxybenzoate 6-hydroxylase 1									-2.94547	3.13176	-2.48288	0.0397564	0.20126	-3.60669	Beta-ketodecanoyl-[acyl-carrier-protein] synthase						K02426	-1.32484	5.14418	-2.4072	0.0375326	0.192053	-3.77802			K18138	3.12106	3.23989	2.40717	0.037535	0.192053	-3.77807
	-2.44288	5.48068	-2.93696	0.0205097	0.103724	-3.07268	DNA polymerase/3'-5' exonuclease PolX									-2.70529	5.50441	-2.47953	0.0399589	0.202085	-3.61124	Trehalase						K18138	3.12106	3.23989	2.40717	0.037535	0.192053	-3.77807			K02426	-1.32484	5.14418	-2.4072	0.0375326	0.192053	-3.77802
	-4.51134	1.79984	-2.9355	0.0205538	0.103844	-3.07469	PTS-dependent dihydroxyacetone kinase, dihydroxyacetone-binding subunit DhaK									-2.95628	3.69618	-2.47646	0.0401453	0.202827	-3.6154	Multicopper oxidase MmcO						K00940	-2.1162	5.88802	-2.40503	0.0376707	0.192053	-3.78138			K03624	-1.68352	6.0108	-2.40344	0.0377718	0.192053	-3.78383
	-1.93523	6.24385	-2.93248	0.020645	0.104202	-3.07884	30S ribosomal protein S4									-1.73358	4.65607	-2.47513	0.0402264	0.20291	-3.61721	Non-heme chloroperoxidase						K03642	-1.97964	6.23028	-2.40474	0.0376892	0.192053	-3.78182			K07482	-1.80452	5.0986	-2.40363	0.0377598	0.192053	-3.78353
	-1.67907	6.31899	-2.93016	0.0207152	0.104454	-3.08202	Uroporphyrinogen decarboxylase									-2.99145	5.31827	-2.47489	0.0402411	0.20291	-3.61753	Protease synthase and sporulation protein PAI 2						K03789	-1.9337	5.82447	-2.40408	0.0377312	0.192053	-3.78284			K03789	-1.9337	5.82447	-2.40408	0.0377312	0.192053	-3.78284
	-2.33391	5.96271	-2.92942	0.0207377	0.104464	-3.08304	Histidine--tRNA ligase									-1.97379	5.06379	-2.47351	0.0403253	0.203101	-3.6194	Acyl-CoA thioesterase 2						K07482	-1.80452	5.0986	-2.40363	0.0377598	0.192053	-3.78353			K03642	-1.97964	6.23028	-2.40474	0.0376892	0.192053	-3.78182
	1.96226	4.40891	2.92611	0.0208386	0.104803	-3.08759	Aerobic cobaltochelatase subunit CobT									2.53419	3.68816	2.47286	0.0403649	0.203101	-3.62028	Zinc-type alcohol dehydrogenase-like protein						K03624	-1.68352	6.0108	-2.40344	0.0377718	0.192053	-3.78383			K00940	-2.1162	5.88802	-2.40503	0.0376707	0.192053	-3.78138
	-2.10518	6.21201	-2.92587	0.020846	0.104803	-3.08792	60 kDa chaperonin									-2.53915	4.83527	-2.47232	0.0403979	0.203101	-3.62101	L-lactate dehydrogenase						K22522	-1.47088	5.97016	-2.40205	0.037861	0.192317	-3.78598			K22522	-1.47088	5.97016	-2.40205	0.037861	0.192317	-3.78598
	3.69076	2.14196	2.92446	0.0208892	0.104918	-3.08986	Protein SapB									-2.16134	6.09706	-2.46539	0.0408247	0.204949	-3.63042	Adenylate kinase						K19129	5.92602	0.646241	2.81591	0.0379142	0.192399	-3.3389			K19129	5.92602	0.646241	2.81591	0.0379142	0.192399	-3.3389
	-2.18342	1.68872	-2.92371	0.0209121	0.10493	-3.09089	Pup--protein ligase									3.80841	2.86332	2.46505	0.0408457	0.204949	-3.63088	Na(+), Li(+), K(+)/H(+) antiporter						K11991	-1.45397	5.88583	-2.40062	0.0379523	0.192403	-3.78818			K11991	-1.45397	5.88583	-2.40062	0.0379523	0.192403	-3.78818
	3.46048	2.47308	2.92253	0.0209484	0.104948	-3.09251	scyllo-inositol 2-dehydrogenase (NADP(+)) IolW									4.97597	2.11052	2.4626	0.040998	0.205512	-3.6342	Methylmalonate-semialdehyde dehydrogenase [acylating]						K06718	3.74571	1.71406	2.44123	0.0380283	0.1926	-3.6316			K06718	3.74571	1.71406	2.44123	0.0380283	0.1926	-3.6316
	-1.73579	6.10788	-2.92225	0.0209569	0.104948	-3.09289	Delta-aminolevulinic acid dehydratase									3.0374	3.08644	2.45956	0.0411872	0.206258	-3.63832	Nicotinate-nucleotide--dimethylbenzimidazole phosphoribosyltransferase						K03602	-2.10862	5.98974	-2.39861	0.0380813	0.19268	-3.79129			K03602	-2.10862	5.98974	-2.39861	0.0380813	0.19268	-3.79129
	-2.18969	2.34745	-2.92117	0.0209902	0.105012	-3.09438	Stringent starvation protein B									-2.07685	6.09592	-2.45492	0.0414778	0.207511	-3.64461	Trans-aconitate 2-methyltransferase						K06886	-1.55133	6.44445	-2.39755	0.0381497	0.192837	-3.79293			K06886	-1.55133	6.44445	-2.39755	0.0381497	0.192837	-3.79293
	2.56634	1.46936	2.91961	0.0210384	0.105043	-3.09653	putative oxidoreductase YghA									3.87377	1.69384	2.45259	0.0416248	0.207847	-3.64778	Biphenyl-2,3-diol 1,2-dioxygenase						K09008	-1.43306	4.58506	-2.39232	0.0384886	0.194211	-3.80101			K07098	-1.40017	6.03842	-2.39219	0.0384967	0.194211	-3.8012
	-1.94967	6.76559	-2.91935	0.0210465	0.105043	-3.09689	Linearmycin resistance ATP-binding protein LnrL									-2.54246	4.23749	-2.45257	0.0416262	0.207847	-3.64781	Metalloprotease MmpA						K07098	-1.40017	6.03842	-2.39219	0.0384967	0.194211	-3.8012			K09008	-1.43306	4.58506	-2.39232	0.0384886	0.194211	-3.80101
	-2.13145	6.04628	-2.91898	0.0210578	0.105043	-3.09739	Anaerobic nitric oxide reductase transcription regulator NorR									4.79614	1.98552	2.4505	0.0417566	0.208295	-3.65061	L-amino acid dehydrogenase						K16011	-2.04073	4.32904	-2.38929	0.0386858	0.194975	-3.80568			K16011	-2.04073	4.32904	-2.38929	0.0386858	0.194975	-3.80568
	-2.24891	6.00875	-2.91776	0.0210957	0.1051	-3.09907	Corrinoid adenosyltransferase									-1.83851	6.29613	-2.44971	0.0418072	0.208344	-3.65169	L-arabinose transport system permease protein AraQ						K07493	-1.20649	6.4772	-2.3883	0.0387509	0.195113	-3.80721			K07493	-1.20649	6.4772	-2.3883	0.0387509	0.195113	-3.80721
	-2.12644	4.67987	-2.91728	0.0211104	0.1051	-3.09973	Pyruvate dehydrogenase E1 component subunit beta									-2.42525	4.14264	-2.44616	0.0420329	0.209259	-3.6565	HTH-type transcriptional repressor KstR2						K00684	-1.7914	5.81071	-2.38299	0.0390998	0.196678	-3.8154			K00684	-1.7914	5.81071	-2.38299	0.0390998	0.196678	-3.8154
	-2.75365	4.75606	-2.91454	0.0211957	0.105422	-3.1035	Guanine deaminase									-2.07173	3.68944	-2.44553	0.0420726	0.209259	-3.65735	putative D,D-dipeptide-binding periplasmic protein DdpA						K06195	-1.5959	5.59631	-2.37931	0.0393436	0.19735	-3.82107			K01938	4.01165	2.72731	2.3793	0.039344	0.19735	-3.82109
	-3.20532	7.08899	-2.91173	0.0212832	0.105704	-3.10736	TonB-dependent receptor P3									3.46541	3.67187	2.44437	0.0421468	0.209425	-3.65892	Sporulation initiation phosphotransferase F						K01938	4.01165	2.72731	2.3793	0.039344	0.19735	-3.82109			K02455	3.0046	3.61414	2.37925	0.039348	0.19735	-3.82118
	3.57956	2.83319	2.9114	0.0212936	0.105704	-3.10782	Quinol oxidase subunit 3									-1.85222	4.71205	-2.44137	0.0423394	0.209891	-3.663	Allantoinase						K02455	3.0046	3.61414	2.37925	0.039348	0.19735	-3.82118			K06195	-1.5959	5.59631	-2.37931	0.0393436	0.19735	-3.82107
	-2.33873	5.89347	-2.90859	0.0213817	0.106038	-3.11169	ATP-dependent Clp protease adapter protein ClpS									2.59654	4.16117	2.44074	0.0423795	0.209891	-3.66384	Uridine kinase						K02480	3.10593	4.15115	2.37814	0.0394215	0.197528	-3.82288			K02480	3.10593	4.15115	2.37814	0.0394215	0.197528	-3.82288
	-1.68005	5.29919	-2.90611	0.0214596	0.106321	-3.11509	Ribosomal large subunit pseudouridine synthase C									-2.37186	3.70948	-2.4407	0.0423824	0.209891	-3.66391	Fluoroacetate dehalogenase						K03496	-1.40122	6.86214	-2.37599	0.0395649	0.198055	-3.8262			K03496	-1.40122	6.86214	-2.37599	0.0395649	0.198055	-3.8262
	-1.8527	5.04308	-2.90403	0.0215254	0.106342	-3.11796	Putative 3-oxopropanoate dehydrogenase									-2.17282	5.24908	-2.44035	0.0424047	0.209891	-3.66438	Glutathione-regulated potassium-efflux system protein KefC						K01840	4.20295	2.45763	2.37401	0.0396973	0.198525	-3.82924			K01840	4.20295	2.45763	2.37401	0.0396973	0.198525	-3.82924
	4.15321	1.6346	2.90391	0.0215293	0.106342	-3.11813	L-Rhamnulokinase									2.0762	2.69947	2.43826	0.0425393	0.210354	-3.66721	Glutathione-regulated potassium-efflux system ancillary protein KefG						K06997	-1.49249	6.39246	-2.37086	0.0399089	0.19939	-3.8341			K06997	-1.49249	6.39246	-2.37086	0.0399089	0.19939	-3.8341
	2.71549	3.02251	2.90377	0.0215336	0.106342	-3.11832	Aromatic-amino-acid aminotransferase									-2.28265	4.36635	-2.43758	0.042583	0.210355	-3.66813	Sensor histidine kinase WalK						K01469	2.44385	3.54129	2.37025	0.0399502	0.199404	-3.83504			K01469	2.44385	3.54129	2.37025	0.0399502	0.199404	-3.83504
	3.54374	2.32764	2.90335	0.0215469	0.106342	-3.1189	Salicylate 5-hydroxylase, large oxygenase component									3.27194	2.77726	2.43698	0.0426218	0.210355	-3.66894	Copper resistance protein B						K08352	-2.16992	0.680827	-2.8108	0.0400526	0.199635	-3.38055			K02069	5.14509	1.15115	2.49991	0.0401124	0.199635	-3.64624
	-1.82302	5.66009	-2.89663	0.0217608	0.107295	-3.12815	6-phosphogluconate dehydrogenase, NAD(+)-dependent, decarboxylating									-2.21815	5.92517	-2.43589	0.0426924	0.210501	-3.67042	Type 3 secretion system secretin						K02069	5.14509	1.15115	2.49991	0.0401124	0.199635	-3.64624			K06903	3.07219	3.32939	2.36801	0.0401018	0.199635	-3.8385
	4.98159	2.58136	2.8945	0.0218291	0.107352	-3.13108	Polyvinylalcohol dehydrogenase									-2.44538	3.92679	-2.43381	0.0428277	0.210945	-3.67325	Gamma-aminobutyraldehyde dehydrogenase						K06903	3.07219	3.32939	2.36801	0.0401018	0.199635	-3.8385			K08352	-2.16992	0.680827	-2.8108	0.0400526	0.199635	-3.38055
	-2.00432	5.98499	-2.89438	0.0218329	0.107352	-3.13124	3-methyl-2-oxobutanoate hydroxymethyltransferase									-2.03379	5.04586	-2.43323	0.0428649	0.210945	-3.67402	Anhydromuropeptide permease						K02618	3.27532	2.88893	2.36656	0.0401997	0.199878	-3.84072			K02618	3.27532	2.88893	2.36656	0.0401997	0.199878	-3.84072
	4.81688	2.96294	2.8943	0.0218353	0.107352	-3.13135	Cold shock-like protein CspC									3.60906	3.2554	2.43258	0.0429075	0.210951	-3.67491	Methyl-accepting chemotaxis protein III						K10554	2.65631	2.21896	2.36415	0.040364	0.200502	-3.84444			K10554	2.65631	2.21896	2.36415	0.040364	0.200502	-3.84444
	4.31648	2.11052	2.89255	0.0218916	0.107525	-3.13376	Pectin degradation repressor protein KdgR									-1.66244	5.88445	-2.43159	0.0429716	0.211064	-3.67625	UDP-N-acetylmuramate--L-alanine ligase						K06385	5.46729	0.778321	2.61379	0.0406304	0.200952	-3.47944			K06385	5.46729	0.778321	2.61379	0.0406304	0.200952	-3.47944
	-1.6189	5.48179	-2.89076	0.0219494	0.107706	-3.13623	Thiamine-monophosphate kinase									3.3779	1.99796	2.42957	0.0431042	0.211512	-3.679	Superoxide dismutase [Mn] 2						K05342	2.91269	0.896241	2.49515	0.0407164	0.200952	-3.63969			K10537	5.02045	1.51131	2.39463	0.0406807	0.200952	-3.71532
	1.92664	1.4906	2.88999	0.0219743	0.107724	-3.13729	Sigma factor AlgU regulatory protein MucB									3.33793	2.59888	2.42806	0.0432029	0.211793	-3.68104	Alpha-1,4-glucan:maltose-1-phosphate maltosyltransferase 2						K10537	5.02045	1.51131	2.39463	0.0406807	0.200952	-3.71532			K09953	4.7327	3.33427	2.35924	0.0406998	0.200952	-3.852
	-2.01418	5.96571	-2.88869	0.0220164	0.107828	-3.13908	Putative peroxiredoxin bcp									3.43363	1.72672	2.42707	0.043268	0.21191	-3.68239	Hydrogenobyrinate a,c-diamide synthase						K18300	2.49052	1.37581	2.40301	0.0405407	0.200952	-3.81376			K09003	4.4417	3.12914	2.35961	0.0406744	0.200952	-3.85143
	-2.59831	6.2141	-2.88478	0.0221434	0.108346	-3.14447	tRNA N6-adenosine threonylcarbamoyltransferase									2.04802	2.89112	2.42461	0.0434298	0.212499	-3.68572	Transcriptional regulator AcuR						K09003	4.4417	3.12914	2.35961	0.0406744	0.200952	-3.85143			K05342	2.91269	0.896241	2.49515	0.0407164	0.200952	-3.63969
	-1.94328	5.55196	-2.88229	0.0222248	0.108549	-3.14791	NAD(P)H-quinone oxidoreductase subunit 3									-1.79417	5.72875	-2.42172	0.0436207	0.213083	-3.68964	Chemotaxis protein methyltransferase						K09953	4.7327	3.33427	2.35924	0.0406998	0.200952	-3.852			K18300	2.49052	1.37581	2.40301	0.0405407	0.200952	-3.81376
	-1.93553	5.20349	-2.88221	0.0222272	0.108549	-3.14801	Acylamidase									-2.06558	5.4176	-2.42154	0.0436324	0.213083	-3.68988	Hydrogenase-4 component B						K02622	2.41992	3.35988	2.35867	0.0407392	0.200952	-3.85288			K02622	2.41992	3.35988	2.35867	0.0407392	0.200952	-3.85288
	6.11142	2.72538	2.88066	0.0222779	0.108692	-3.15014	Multifunctional dye peroxidase DyP2									-2.26495	6.13761	-2.41957	0.0437629	0.213328	-3.69255	Ribosome-recycling factor						K22719	-1.23976	5.51978	-2.35828	0.0407656	0.200952	-3.85347			K22719	-1.23976	5.51978	-2.35828	0.0407656	0.200952	-3.85347
	-1.80566	5.47132	-2.8729	0.0225341	0.109837	-3.16085	Hexuronate transporter									4.02538	1.96652	2.41953	0.043766	0.213328	-3.69261	5'-fluoro-5'-deoxy-adenosine synthase						K00114	4.88112	0.548747	2.73828	0.0409809	0.200993	-3.4119			K00114	4.88112	0.548747	2.73828	0.0409809	0.200993	-3.4119
	-2.07709	6.1258	-2.87165	0.0225757	0.109848	-3.16257	D-3-phosphoglycerate dehydrogenase									-1.95624	6.22907	-2.41834	0.0438446	0.213508	-3.69422	50S ribosomal protein L3						K15331	-1	0.833333	-2.44936	0.041045	0.200993	-3.778			K00138	4.45614	1.92608	2.35717	0.040842	0.200993	-3.85518
	-2.21924	5.26399	-2.87154	0.0225792	0.109848	-3.16272	Inner membrane protein YbhL									-1.8234	4.8216	-2.41714	0.043925	0.213607	-3.69585	Urease accessory protein UreG						K16969	-1	0.833333	-2.44839	0.0411059	0.200993	-3.77912			K09974	4.34127	1.93384	2.35702	0.0408524	0.200993	-3.85541
	-1.99525	5.72672	-2.87031	0.0226201	0.109943	-3.16441	C4-dicarboxylate TRAP transporter large permease protein DctM									2.42329	3.5155	2.41678	0.0439485	0.213607	-3.69633	1-pyrroline-5-carboxylate dehydrogenase						K00138	4.45614	1.92608	2.35717	0.040842	0.200993	-3.85518			K02074	4.2424	2.04888	2.35471	0.0410122	0.200993	-3.85897
	-1.88239	4.9601	-2.86949	0.0226474	0.109971	-3.16554	Ribose-5-phosphate isomerase B									-1.66233	5.43224	-2.41461	0.0440939	0.213898	-3.69928	HTH-type transcriptional regulator PgrR						K09974	4.34127	1.93384	2.35702	0.0408524	0.200993	-3.85541			K11901	3.25948	3.25448	2.35327	0.0411121	0.200993	-3.86119
	-2.44956	6.13159	-2.86745	0.0227155	0.110108	-3.16835	Aspartyl/glutamyl-tRNA(Asn/Gln) amidotransferase subunit B									-2.36186	4.66457	-2.41402	0.044133	0.213898	-3.70007	Beta-alanine--pyruvate aminotransferase						K02074	4.2424	2.04888	2.35471	0.0410122	0.200993	-3.85897			K15331	-1	0.833333	-2.44936	0.041045	0.200993	-3.778
	-2.45582	5.2756	-2.86736	0.0227186	0.110108	-3.16848	Ribose-5-phosphate isomerase A									-2.20356	4.48674	-2.41401	0.0441337	0.213898	-3.70009	putative ATP-dependent DNA helicase YoaA						K11901	3.25948	3.25448	2.35327	0.0411121	0.200993	-3.86119			K16969	-1	0.833333	-2.44839	0.0411059	0.200993	-3.77912
	-2.54235	5.09726	-2.86612	0.02276	0.110204	-3.17019	ATP-dependent RNA helicase DeaD									-2.06437	1.21936	-2.41183	0.0442804	0.214282	-3.70305	ISNCY family transposase ISKol11						K01924	-1.58813	6.14701	-2.35321	0.0411163	0.200993	-3.86128			K01924	-1.58813	6.14701	-2.35321	0.0411163	0.200993	-3.86128
	-2.13185	5.15033	-2.86433	0.0228203	0.110391	-3.17266	D-alanine--D-alanine ligase B									-2.73636	2.04984	-2.41159	0.0442967	0.214282	-3.70338	HTH-type transcriptional regulator YodB						K03625	-1.71234	6.17368	-2.3531	0.0411237	0.200993	-3.86145			K03625	-1.71234	6.17368	-2.3531	0.0411237	0.200993	-3.86145
	3.73407	2.80506	2.85969	0.022977	0.11087	-3.17907	putative protein YqjD									-2.05507	4.51467	-2.41019	0.0443904	0.214372	-3.70527	Exopolyphosphatase						K05535	4.72915	0.548747	2.73428	0.0412144	0.201246	-3.41392			K05535	4.72915	0.548747	2.73428	0.0412144	0.201246	-3.41392
	-1.64013	5.4218	-2.85954	0.022982	0.11087	-3.17927	Mannonate dehydratase									-3.472	3.62343	-2.41007	0.044399	0.214372	-3.70544	putative dipeptidase PepE						K00241	-1.28133	5.9405	-2.35064	0.0412949	0.201449	-3.86523			K00241	-1.28133	5.9405	-2.35064	0.0412949	0.201449	-3.86523
	-2.28349	5.89143	-2.85944	0.0229855	0.11087	-3.17942	Ferric uptake regulation protein									-1.74805	5.32486	-2.40784	0.0445495	0.214896	-3.70846	4-hydroxyphenylpyruvate dioxygenase						K08363	4.71298	1.02832	2.48134	0.041437	0.201572	-3.58022			K08363	4.71298	1.02832	2.48134	0.041437	0.201572	-3.58022
	-1.93661	4.64413	-2.85884	0.0230058	0.11087	-3.18024	NAD-specific glutamate dehydrogenase									5.53602	3.51261	2.40416	0.0447989	0.215895	-3.71345	Polyphosphate:AMP/ADP phosphotransferase						K01267	3.52104	1.52056	2.34947	0.0413762	0.201572	-3.86702			K01267	3.52104	1.52056	2.34947	0.0413762	0.201572	-3.86702
	-2.25815	4.80206	-2.85696	0.0230696	0.111029	-3.18284	Histidine biosynthesis bifunctional protein HisIE									-1.64739	6.18147	-2.40211	0.0449386	0.216351	-3.71623	Uroporphyrinogen decarboxylase						K22108	2.97546	4.36561	2.34868	0.0414311	0.201572	-3.86823			K22108	2.97546	4.36561	2.34868	0.0414311	0.201572	-3.86823
	-2.68926	4.85867	-2.85659	0.0230822	0.111029	-3.18335	Cellobiose phosphorylase									-2.24147	5.45634	-2.40153	0.0449779	0.216351	-3.71701	HTH-type transcriptional repressor PurR						K21286	-1	0.833333	-2.44203	0.0415092	0.201733	-3.7865			K21286	-1	0.833333	-2.44203	0.0415092	0.201733	-3.7865
	3.00262	3.6583	2.8521	0.0232354	0.111661	-3.18954	putative peptidyl-prolyl cis-trans isomerase									3.01079	2.1624	2.39857	0.0451808	0.217122	-3.72103	Major phosphate-irrepressible acid phosphatase						K01825	2.02473	0.76416	2.58086	0.0415671	0.201825	-3.58061			K01825	2.02473	0.76416	2.58086	0.0415671	0.201825	-3.58061
	-1.86252	5.11892	-2.85013	0.0233029	0.111743	-3.19226	D-alanine aminotransferase									3.14558	3.10149	2.39776	0.045236	0.217184	-3.72212	Chemotaxis protein methyltransferase Cher2						K04755	-1.61893	5.43299	-2.34415	0.0417495	0.202447	-3.87521			K08604	2.82317	2.84535	2.3438	0.0417736	0.202447	-3.87574
	-2.71859	5.5706	-2.84999	0.0233078	0.111743	-3.19245	Trehalase									-2.03614	4.60926	-2.39503	0.0454242	0.217797	-3.72582	Glucosamine-6-phosphate deaminase						K08604	2.82317	2.84535	2.3438	0.0417736	0.202447	-3.87574			K04755	-1.61893	5.43299	-2.34415	0.0417495	0.202447	-3.87521
	-2.39084	4.88854	-2.84962	0.0233207	0.111743	-3.19297	Na(+)/H(+) antiporter NhaA									-2.16067	5.13408	-2.39467	0.0454489	0.217797	-3.72631	3-deoxy-D-manno-octulosonic acid transferase						K01565	3.07102	2.30379	2.38234	0.0419221	0.202805	-3.84462			K01565	3.07102	2.30379	2.38234	0.0419221	0.202805	-3.84462
	-1.98588	5.11085	-2.84906	0.0233399	0.111743	-3.19374	RNA polymerase sigma factor FliA									-2.10014	5.49684	-2.38956	0.0458029	0.219288	-3.73324	Molybdopterin molybdenumtransferase						K13628	-1.81588	5.46004	-2.34165	0.0419257	0.202805	-3.87905			K13628	-1.81588	5.46004	-2.34165	0.0419257	0.202805	-3.87905
	-3.21722	1.29248	-2.84731	0.0234003	0.111928	-3.19616	Ethanolamine utilization protein EutL									-3.37296	2.24796	-2.38763	0.0459377	0.219506	-3.73586	Low-molecular weight cobalt-containing nitrile hydratase subunit beta						K00479	4.68595	1.95765	2.37945	0.0421034	0.203108	-3.84463			K00479	4.68595	1.95765	2.37945	0.0421034	0.203108	-3.84463
	-1.86011	5.40646	-2.83593	0.0237964	0.113626	-3.21187	Anthranilate phosphoribosyltransferase									-2.60007	6.12103	-2.38728	0.0459617	0.219506	-3.73633	NADH-quinone oxidoreductase subunit M						K20074	-2.05876	6.45829	-2.3395	0.0420783	0.203108	-3.88235			K01626	-1.90798	6.49924	-2.3391	0.0421063	0.203108	-3.88296
	2.90325	3.60631	2.83584	0.0237998	0.113626	-3.21201	Urease subunit alpha									3.54438	1.7596	2.38655	0.0460131	0.219506	-3.73732	DNA topoisomerase 6 subunit B						K01626	-1.90798	6.49924	-2.3391	0.0421063	0.203108	-3.88296			K20074	-2.05876	6.45829	-2.3395	0.0420783	0.203108	-3.88235
	2.56821	2.67484	2.83233	0.0239234	0.11411	-3.21685	D-fructose 1,6-bisphosphatase class 2/sedoheptulose 1,7-bisphosphatase									3.47173	3.24512	2.38645	0.0460199	0.219506	-3.73746	Protein UmuC						K00605	-1.8806	5.95524	-2.33839	0.0421572	0.203164	-3.88406			K00605	-1.8806	5.95524	-2.33839	0.0421572	0.203164	-3.88406
	-1.91652	4.55548	-2.82609	0.0241448	0.115059	-3.22547	RNase adapter protein RapZ									-2.74674	5.0995	-2.38347	0.0462286	0.220296	-3.74149	Phosphoenolpyruvate carboxykinase [GTP]						K09763	2.40873	3.46841	2.33733	0.0422322	0.203336	-3.88568			K09763	2.40873	3.46841	2.33733	0.0422322	0.203336	-3.88568
	2.9501	3.67542	2.8248	0.0241909	0.115171	-3.22726	Sugar transporter SemiSWEET									-2.75529	4.94958	-2.38112	0.046394	0.220878	-3.74468	Putative K(+)-stimulated pyrophosphate-energized sodium pump						K18979	-1.75854	6.4033	-2.33576	0.042344	0.203685	-3.88809			K18979	-1.75854	6.4033	-2.33576	0.042344	0.203685	-3.88809
	-2.13307	6.0924	-2.82164	0.0243039	0.115568	-3.23162	NAD(P) transhydrogenase subunit beta									5.57342	2.08644	2.3792	0.0465299	0.22132	-3.74729	Inner membrane protein YohK						K06118	3.50816	2.3832	2.33227	0.0425941	0.204697	-3.89345			K06118	3.50816	2.3832	2.33227	0.0425941	0.204697	-3.89345
	-2.30033	6.03045	-2.82121	0.0243194	0.115568	-3.23222	Serine hydroxymethyltransferase									-1.57152	5.37507	-2.37818	0.0466014	0.221432	-3.74866	TonB-dependent receptor P26						K02100	2.85145	2.80478	2.33082	0.0426987	0.205009	-3.89568			K02100	2.85145	2.80478	2.33082	0.0426987	0.205009	-3.89568
	-1.80689	5.58158	-2.81908	0.0243961	0.115825	-3.23516	1,2-epoxyphenylacetyl-CoA isomerase									-3.74273	3.15631	-2.37764	0.04664	0.221432	-3.7494	HTH-type transcriptional regulator MhqR						K05781	3.20356	1.87734	2.36647	0.0429325	0.205395	-3.73897			K12073	4.43127	1.42798	2.32794	0.042906	0.205395	-3.90009
	-3.27538	2.90043	-2.81415	0.0245747	0.116565	-3.24199	Diacetylchitobiose binding protein DasA									-2.24218	5.79816	-2.37577	0.0467725	0.221658	-3.75193	2,3-bisphosphoglycerate-dependent phosphoglycerate mutase						K22390	3.73193	3.05616	2.32892	0.0428352	0.205395	-3.89859			K22390	3.73193	3.05616	2.32892	0.0428352	0.205395	-3.89859
	-2.274	5.20309	-2.81319	0.0246095	0.116597	-3.24331	Co-chaperone protein DjlA									2.54135	2.85774	2.37575	0.0467743	0.221658	-3.75196	Phosphoenolpyruvate-dependent phosphotransferase system						K12073	4.43127	1.42798	2.32794	0.042906	0.205395	-3.90009			K05781	3.20356	1.87734	2.36647	0.0429325	0.205395	-3.73897
	-1.91756	5.81914	-2.81271	0.024627	0.116597	-3.24398	Transcriptional repressor NrdR									-2.0808	4.19809	-2.37299	0.0469705	0.222382	-3.7557	Taurine import ATP-binding protein TauB						K11893	2.85604	3.74569	2.32747	0.0429405	0.205395	-3.90082			K11893	2.85604	3.74569	2.32747	0.0429405	0.205395	-3.90082
	-1.8783	6.115	-2.80751	0.024817	0.117388	-3.25117	2-dehydro-3-deoxyphosphooctonate aldolase									-3.26741	7.74154	-2.36988	0.0471933	0.22323	-3.75992	Serine/threonine-protein kinase PknD						K01782	2.67916	2.9016	2.32696	0.0429776	0.205395	-3.90161			K01782	2.67916	2.9016	2.32696	0.0429776	0.205395	-3.90161
	-2.45915	5.9611	-2.80634	0.0248601	0.117483	-3.25279	Glucose-6-phosphate 1-dehydrogenase									-1.65532	6.25491	-2.36822	0.0473125	0.223588	-3.76217	Amidophosphoribosyltransferase						K22369	1.94307	3.62476	2.32626	0.043028	0.205446	-3.90268			K22369	1.94307	3.62476	2.32626	0.043028	0.205446	-3.90268
	-1.97578	5.56911	-2.80537	0.0248957	0.117542	-3.25413	Riboflavin biosynthesis protein RibD									1.8616	2.98832	2.36558	0.0475023	0.224277	-3.76574	Transcriptional repressor IclR						K06933	5.48217	1.33973	2.45823	0.0431337	0.20576	-3.6911			K06933	5.48217	1.33973	2.45823	0.0431337	0.20576	-3.6911
	-1.66312	5.72892	-2.80447	0.0249288	0.117591	-3.25537	HTH-type transcriptional repressor NsrR									-2.06584	4.98437	-2.36422	0.0476004	0.224534	-3.76758	Ubiquinone biosynthesis O-methyltransferase						K00226	2.97003	3.20614	2.32422	0.0431764	0.205774	-3.90581			K00226	2.97003	3.20614	2.32422	0.0431764	0.205774	-3.90581
	3.19699	1.99796	2.80369	0.0249579	0.117619	-3.25647	HTH-type transcriptional repressor KstR									-2.36954	4.8095	-2.36308	0.0476833	0.224631	-3.76913	Cystathionine gamma-synthase						K10811	5.25253	0.729574	2.60188	0.0432718	0.20585	-3.51048			K10811	5.25253	0.729574	2.60188	0.0432718	0.20585	-3.51048
	4.84764	3.18364	2.80278	0.0249915	0.117634	-3.25772	Formate dehydrogenase H									-2.06076	6.15714	-2.36272	0.0477089	0.224631	-3.76961	D-alanine--D-alanine ligase						K13005	-2.35671	0.798747	-2.4733	0.043262	0.20585	-3.75576			K13005	-2.35671	0.798747	-2.4733	0.043262	0.20585	-3.75576
	-1.92756	5.69832	-2.80236	0.0250069	0.117634	-3.2583	Glutamate 5-kinase									-1.72855	5.51374	-2.3616	0.0477904	0.224808	-3.77113	Cytochrome b561						K10235	4.31894	0.76416	2.60075	0.0433396	0.205982	-3.55798			K10235	4.31894	0.76416	2.60075	0.0433396	0.205982	-3.55798
	-2.65755	4.80058	-2.79882	0.0251382	0.118098	-3.2632	Sulfate transport system permease protein CysT									-2.14664	5.86198	-2.36057	0.0478651	0.224953	-3.77252	Triosephosphate isomerase						K08094	5.48778	1.50355	2.35246	0.0434408	0.206274	-3.78295			K08094	5.48778	1.50355	2.35246	0.0434408	0.206274	-3.78295
	4.01407	2.36424	2.79835	0.0251557	0.118098	-3.26385	Putative 2-dehydro-3-deoxy-D-gluconate aldolase YagE									-1.83471	5.84538	-2.35874	0.0479988	0.225374	-3.77501	dTTP/UTP pyrophosphatase						K07322	-1.53165	6.14591	-2.3196	0.043514	0.206432	-3.9129			K07322	-1.53165	6.14591	-2.3196	0.043514	0.206432	-3.9129
	-2.36759	4.34734	-2.79784	0.0251749	0.118098	-3.26456	Response regulator GacA									-1.71163	5.52877	-2.35765	0.0480785	0.225542	-3.77649	Phosphate acyltransferase						K18399	3.24186	0.76416	2.52588	0.0435565	0.206444	-3.5832			K18399	3.24186	0.76416	2.52588	0.0435565	0.206444	-3.5832
	-2.41521	4.67287	-2.79378	0.0253263	0.1187	-3.27017	Sporulation kinase E									-2.59533	4.27142	-2.35613	0.0481892	0.22569	-3.77854	Diacetylchitobiose uptake system permease protein DasC						K01968	3.58166	3.07741	2.31716	0.0436929	0.206888	-3.91663			K01968	3.58166	3.07741	2.31716	0.0436929	0.206888	-3.91663
	-1.76146	5.89492	-2.79289	0.0253599	0.118748	-3.27141	Phosphate regulon transcriptional regulatory protein PhoB									-2.45869	5.47369	-2.35541	0.0482423	0.22569	-3.77952	4-hydroxy-3-methylbut-2-en-1-yl diphosphate synthase (flavodoxin)						K05810	-1.61879	5.93738	-2.31666	0.0437301	0.206888	-3.9174			K05810	-1.61879	5.93738	-2.31666	0.0437301	0.206888	-3.9174
	4.3924	2.96224	2.79117	0.0254245	0.118942	-3.27379	Polyketide biosynthesis cytochrome P450 PksS									-2.54561	2.10172	-2.35502	0.0482705	0.22569	-3.78004	Putative pseudouridine methyltransferase						K02198	-1.75142	5.56962	-2.31564	0.0438052	0.207054	-3.91896			K02198	-1.75142	5.56962	-2.31564	0.0438052	0.207054	-3.91896
	3.90054	3.12851	2.78479	0.025666	0.119947	-3.28263	Sigma factor SigB regulation protein RsbQ									-4.50498	1.83272	-2.35481	0.0482866	0.22569	-3.78034	Spore germination protein B1						K08691	3.20754	3.50837	2.31409	0.04392	0.207318	-3.92134			K08691	3.20754	3.50837	2.31409	0.04392	0.207318	-3.92134
	-2.12486	3.21882	-2.78426	0.0256861	0.119947	-3.28337	putative tartrate dehydrogenase/decarboxylase TtuC'									-1.81892	5.73988	-2.35209	0.0484863	0.22636	-3.78402	NADH pyrophosphatase						K07000	2.34203	3.26439	2.31352	0.0439617	0.207318	-3.9222			K07000	2.34203	3.26439	2.31352	0.0439617	0.207318	-3.9222
	4.22032	2.81824	2.78123	0.0258015	0.120376	-3.28756	Tetrathionate reductase subunit B									4.16043	1.94528	2.35165	0.0485184	0.22636	-3.78461	Nucleoside permease NupG						K03089	-1.87296	5.64599	-2.31326	0.0439814	0.207318	-3.92261			K03089	-1.87296	5.64599	-2.31326	0.0439814	0.207318	-3.92261
	-2.94514	4.45273	-2.77891	0.0258905	0.120681	-3.29078	Ethylmalonyl-CoA mutase									4.12152	2.78639	2.3503	0.0486187	0.226621	-3.78645	Lactate racemase						K04759	-1.58745	6.35445	-2.31166	0.0441002	0.207567	-3.92507			K05560	3.22435	2.38374	2.31146	0.0441144	0.207567	-3.92536
	1.60351	3.96224	2.77586	0.0260078	0.121117	-3.29501	NADPH-dependent reductase BacG									2.50901	1.95772	2.34938	0.0486864	0.226731	-3.78769	DNA polymerase III PolC-type						K05560	3.22435	2.38374	2.31146	0.0441144	0.207567	-3.92536			K04759	-1.58745	6.35445	-2.31166	0.0441002	0.207567	-3.92507
	-1.983	5.82141	-2.76842	0.0262962	0.122349	-3.30532	Periplasmic serine endoprotease DegP									-1.99541	5.27664	-2.34574	0.0489565	0.227781	-3.79262	Glyceraldehyde-3-phosphate dehydrogenase						K02680	2.1919	0.729574	2.72151	0.0443529	0.207796	-3.49123			K13745	5.53238	0.75	2.49974	0.0443642	0.207796	-3.53843
	-3.49886	2.449	-2.76701	0.0263511	0.122493	-3.30727	STAS-domain containing protein									2.11809	3.47954	2.34437	0.0490581	0.227937	-3.79447	Cold shock protein CspC						K13745	5.53238	0.75	2.49974	0.0443642	0.207796	-3.53843			K05306	4.52527	1.9416	2.30917	0.0442856	0.207796	-3.92888
	-2.0091	6.08623	-2.76232	0.0265351	0.123237	-3.31377	Leucine--tRNA ligase									-2.08307	5.85051	-2.34353	0.049121	0.227937	-3.79561	Thiol:disulfide interchange protein DsbD						K17322	4.05134	2.00942	2.30971	0.044245	0.207796	-3.92805			K17322	4.05134	2.00942	2.30971	0.044245	0.207796	-3.92805
	-1.72358	5.58319	-2.75919	0.0266583	0.123697	-3.3181	Adenine DNA glycosylase									-2.13244	4.57332	-2.34304	0.049158	0.227937	-3.79628	D-glycero-beta-D-manno-heptose-1,7-bisphosphate 7-phosphatase						K05306	4.52527	1.9416	2.30917	0.0442856	0.207796	-3.92888			K02680	2.1919	0.729574	2.72151	0.0443529	0.207796	-3.49123
	-2.06326	5.33296	-2.75723	0.0267363	0.123946	-3.32083	Lactoylglutathione lyase									4.8275	1.8846	2.3429	0.0491681	0.227937	-3.79646	Putrescine aminotransferase						K05770	-1.83413	5.55001	-2.30829	0.0443511	0.207796	-3.93022			K05770	-1.83413	5.55001	-2.30829	0.0443511	0.207796	-3.93022
	-1.78268	5.39575	-2.75318	0.0268974	0.12458	-3.32645	UDP-N-acetylglucosamine 4-epimerase									-2.08671	5.78865	-2.34227	0.0492156	0.227951	-3.79732	DNA polymerase IV						K09684	4.82103	0.985975	2.58371	0.0445813	0.208625	-3.59534			K09684	4.82103	0.985975	2.58371	0.0445813	0.208625	-3.59534
	-2.09941	3.63097	-2.75086	0.0269899	0.124826	-3.32966	Mannose-1-phosphate guanylyltransferase 1									-1.78158	5.73485	-2.33651	0.0496483	0.229746	-3.80512	Isoleucine--tRNA ligase						K09889	2.78484	3.93972	2.30445	0.0446388	0.208705	-3.9361			K09889	2.78484	3.93972	2.30445	0.0446388	0.208705	-3.9361
	-2.52756	4.74091	-2.75063	0.0269992	0.124826	-3.32998	N-acetylneuraminate epimerase									-1.62539	5.94116	-2.33592	0.049693	0.229746	-3.80592	30S ribosomal protein S1						K14761	3.05907	2.92762	2.30324	0.04473	0.208942	-3.93796			K14761	3.05907	2.92762	2.30324	0.04473	0.208942	-3.93796
	-1.9113	5.15209	-2.74979	0.0270328	0.124868	-3.33114	Bifunctional transcriptional activator/DNA repair enzyme Ada									-1.9466	5.69728	-2.33363	0.0498658	0.230221	-3.80901	tRNA pseudouridine synthase B						K03829	-2.01534	4.62948	-2.30163	0.0448513	0.20932	-3.94042			K03829	-2.01534	4.62948	-2.30163	0.0448513	0.20932	-3.94042
	-1.88443	4.28132	-2.74885	0.0270707	0.124904	-3.33245	Zinc uptake regulation protein									-2.42295	5.23876	-2.33337	0.0498857	0.230221	-3.80937	Phosphoenolpyruvate-protein phosphotransferase						K19338	2.71772	2.72294	2.30089	0.0449074	0.209392	-3.94155			K19338	2.71772	2.72294	2.30089	0.0449074	0.209392	-3.94155
	2.43338	2.5184	2.74839	0.0270893	0.124904	-3.3331	Endoglucanase H									-2.22845	4.789	-2.33078	0.0500828	0.230923	-3.81288	Gluconate 5-dehydrogenase						K08965	3.52734	0.548747	2.7722	0.0452551	0.209868	-3.44127			K13503	4.20073	1.65851	2.33437	0.0452603	0.209868	-3.89115
	-1.57182	5.23726	-2.74664	0.0271598	0.125116	-3.33553	L-lactate transporter									4.15782	2.99489	2.32805	0.050291	0.231555	-3.81658	2,5-diketo-D-gluconic acid reductase B						K13503	4.20073	1.65851	2.33437	0.0452603	0.209868	-3.89115			K08965	3.52734	0.548747	2.7722	0.0452551	0.209868	-3.44127
	-2.68235	5.3594	-2.74547	0.0272068	0.125143	-3.33714	Periplasmic pH-dependent serine endoprotease DegQ									-1.65187	6.18839	-2.32739	0.0503415	0.231555	-3.81747	Phosphate-binding protein PstS						K06891	-1.46081	6.25954	-2.29782	0.0451399	0.209868	-3.94624			K02017	2.75154	3.32365	2.29739	0.0451727	0.209868	-3.9469
	-2.15954	6.1744	-2.74528	0.0272145	0.125143	-3.33741	30S ribosomal protein S1									-1.63913	5.88013	-2.32695	0.050375	0.231555	-3.81806	30S ribosomal protein S17						K02017	2.75154	3.32365	2.29739	0.0451727	0.209868	-3.9469			K01202	2.69773	2.46992	2.2958	0.0452935	0.209868	-3.94933
	-2.04232	5.41646	-2.74367	0.0272796	0.125243	-3.33964	4,5-DOPA dioxygenase extradiol									3.68428	1.91748	2.32542	0.0504919	0.231555	-3.82013	Type IV secretion system protein virB10						K01627	-1.53035	5.84041	-2.29686	0.0452129	0.209868	-3.94771			K01649	-1.29807	5.77718	-2.29587	0.0452882	0.209868	-3.94922
	-1.88212	4.70832	-2.74353	0.0272852	0.125243	-3.33983	HTH-type transcriptional regulator DegA									-2.12677	5.58334	-2.32515	0.050513	0.231555	-3.8205	Calcium-transporting ATPase						K01649	-1.29807	5.77718	-2.29587	0.0452882	0.209868	-3.94922			K06891	-1.46081	6.25954	-2.29782	0.0451399	0.209868	-3.94624
	3.06932	3.02171	2.74252	0.0273262	0.12529	-3.34123	High-molecular weight cobalt-containing nitrile hydratase subunit alpha									3.60013	1.71508	2.3249	0.0505326	0.231555	-3.82084	3-aminobutyryl-CoA aminotransferase						K01202	2.69773	2.46992	2.2958	0.0452935	0.209868	-3.94933			K01627	-1.53035	5.84041	-2.29686	0.0452129	0.209868	-3.94771
	-1.61553	5.92261	-2.74207	0.0273445	0.12529	-3.34186	Non-homologous end joining protein Ku									-1.91438	5.2908	-2.32484	0.0505366	0.231555	-3.82091	Flagellar biosynthesis protein FlhA						K18982	3.67834	2.20878	2.29481	0.0453691	0.21003	-3.95084			K18982	3.67834	2.20878	2.29481	0.0453691	0.21003	-3.95084
	-2.30352	6.27236	-2.73681	0.0275591	0.12616	-3.34916	Chemotaxis protein CheY									-2.36198	5.49081	-2.32213	0.0507457	0.232304	-3.82459	Cysteine desulfurase						K00137	3.48927	1.17307	2.36608	0.0454545	0.210237	-3.78132			K00137	3.48927	1.17307	2.36608	0.0454545	0.210237	-3.78132
	2.50316	1.66748	2.73416	0.0276675	0.126449	-3.35283	Dihydrolipoyllysine-residue acyltransferase component of branched-chain alpha-ketoacid dehydrogenase complex									-2.04939	6.06613	-2.32022	0.0508933	0.232772	-3.82717	30S ribosomal protein S1						K13929	5.43032	1.20765	2.31967	0.0456492	0.210385	-3.83889			K13929	5.43032	1.20765	2.31967	0.0456492	0.210385	-3.83889
	2.30217	3.28935	2.73407	0.0276716	0.126449	-3.35297	Multidrug resistance protein MdtL									-1.95767	4.79476	-2.31686	0.0511539	0.233755	-3.83172	Catechol-2,3-dioxygenase						K01682	2.20258	2.57859	2.29217	0.0455712	0.210385	-3.95488			K24119	3.06745	3.32001	2.29119	0.0456466	0.210385	-3.95638
	-1.85658	5.19192	-2.73222	0.0277475	0.126683	-3.35553	HTH-type transcriptional regulator HdfR									3.26614	1.6536	2.31546	0.0512626	0.234043	-3.83361	Cytochrome c biogenesis protein Ccs1						K07171	-1.76015	5.86657	-2.29214	0.045574	0.210385	-3.95494			K01682	2.20258	2.57859	2.29217	0.0455712	0.210385	-3.95488
	-1.87995	5.26701	-2.73119	0.0277902	0.126765	-3.35697	Divalent-cation tolerance protein CutA									-2.28922	4.45482	-2.3148	0.0513144	0.234071	-3.83451	Putative type II secretion system protein F						K24119	3.06745	3.32001	2.29119	0.0456466	0.210385	-3.95638			K07171	-1.76015	5.86657	-2.29214	0.045574	0.210385	-3.95494
	-1.94905	6.38398	-2.72991	0.0278428	0.126892	-3.35874	3-oxoacyl-[acyl-carrier-protein] synthase 3									-2.26902	4.19759	-2.3112	0.0515961	0.235146	-3.83938	Bifunctional polymyxin resistance protein ArnA						K22549	3.70468	1.08973	2.42683	0.0457273	0.210557	-3.70122			K22549	3.70468	1.08973	2.42683	0.0457273	0.210557	-3.70122
	-1.56845	5.99186	-2.72756	0.0279404	0.127223	-3.362	Potassium-transporting ATPase potassium-binding subunit									-2.48542	3.10443	-2.30996	0.0516933	0.23518	-3.84106	putative nitrate transporter NarT						K05879	4.23636	2.69584	2.28925	0.0457957	0.210685	-3.95934			K05879	4.23636	2.69584	2.28925	0.0457957	0.210685	-3.95934
	-1.98274	4.69136	-2.72588	0.0280103	0.127394	-3.36434	5-keto-4-deoxy-D-glucarate aldolase									-1.63064	6.48034	-2.30993	0.0516955	0.23518	-3.84109	Chromosome partition protein Smc						K16329	3.01219	2.71194	2.28869	0.0458389	0.210696	-3.9602			K16329	3.01219	2.71194	2.28869	0.0458389	0.210696	-3.9602
	-1.65364	5.77908	-2.72546	0.0280277	0.127394	-3.36492	30S ribosomal protein S14									-1.81757	6.19307	-2.30818	0.0518334	0.235574	-3.84347	30S ribosomal protein S1						K05303	2.7567	4.1472	2.28691	0.0459767	0.210963	-3.96292			K00446	2.95489	3.40846	2.28689	0.0459787	0.210963	-3.96296
	2.26507	2.70264	2.72437	0.0280732	0.127434	-3.36643	Alanine racemase, catabolic									2.92953	3.02251	2.30766	0.051874	0.235574	-3.84416	Signal peptidase IB						K00446	2.95489	3.40846	2.28689	0.0459787	0.210963	-3.96296			K05303	2.7567	4.1472	2.28691	0.0459767	0.210963	-3.96292
	-2.17849	4.87896	-2.72362	0.0281046	0.127434	-3.36748	Molybdenum cofactor biosynthesis protein B									-2.58746	2.76704	-2.30515	0.0520729	0.236129	-3.84757	UDP-N-acetylbacillosamine N-acetyltransferase						K17321	3.8895	2.17512	2.28588	0.0460566	0.211133	-3.9645			K17321	3.8895	2.17512	2.28588	0.0460566	0.211133	-3.9645
	-1.84039	4.22028	-2.72346	0.0281112	0.127434	-3.3677	Glucose 1-dehydrogenase 1									-2.32608	5.78006	-2.30495	0.0520887	0.236129	-3.84784	Outer-membrane lipoprotein carrier protein						K01173	3.69001	3.06108	2.28348	0.0462432	0.211801	-3.96817			K01173	3.69001	3.06108	2.28348	0.0462432	0.211801	-3.96817
	2.99188	1.82028	2.72244	0.028154	0.12748	-3.36912	Putative L-lactate dehydrogenase									-2.28484	2.56236	-2.30346	0.0522066	0.236359	-3.84985	O-phosphoserine sulfhydrylase						K06182	2.75576	4.12369	2.27876	0.0466116	0.213159	-3.97537			K07262	4.68192	2.94151	2.27863	0.0466221	0.213159	-3.97557
	-2.85994	4.34395	-2.72158	0.0281897	0.12748	-3.3703	Dipeptidyl aminopeptidase BI									-1.97596	5.31275	-2.303	0.0522432	0.236359	-3.85047	Lactoylglutathione lyase						K07262	4.68192	2.94151	2.27863	0.0466221	0.213159	-3.97557			K06182	2.75576	4.12369	2.27876	0.0466116	0.213159	-3.97537
	-2.17781	6.32004	-2.72143	0.028196	0.12748	-3.37051	PhoH-like protein									-1.80274	4.96093	-2.30256	0.0522778	0.236359	-3.85106	Pyruvate dehydrogenase E1 component						K02444	3.88764	2.65888	2.2752	0.0468916	0.21405	-3.9808			K02444	3.88764	2.65888	2.2752	0.0468916	0.21405	-3.9808
	-2.18972	4.41082	-2.71702	0.0283817	0.128108	-3.37664	Carboxypeptidase G2									-3.41147	1.82108	-2.30057	0.0524365	0.236479	-3.85376	Putative hydrolase MhqD						K07261	-1.73396	4.43663	-2.2751	0.0468998	0.21405	-3.98096			K07261	-1.73396	4.43663	-2.2751	0.0468998	0.21405	-3.98096
	-1.91676	6.11075	-2.71685	0.0283887	0.128108	-3.37688	30S ribosomal protein S1									-2.82117	4.18399	-2.30031	0.0524577	0.236479	-3.85412	DNA protection during starvation protein 2						K15408	3.76076	3.18853	2.2736	0.0470182	0.214401	-3.98325			K15408	3.76076	3.18853	2.2736	0.0470182	0.214401	-3.98325
	-1.96918	4.55773	-2.71635	0.0284101	0.128108	-3.37758	Murein hydrolase activator EnvC									-1.65889	5.32735	-2.30007	0.0524766	0.236479	-3.85444	Peptidyl-tRNA hydrolase ArfB						K19355	-2.40885	4.38886	-2.27166	0.0471716	0.214911	-3.9862			K19355	-2.40885	4.38886	-2.27166	0.0471716	0.214911	-3.9862
	-1.92173	6.25544	-2.71522	0.0284577	0.12821	-3.37914	Transcriptional regulatory protein WalR									-2.36793	6.09305	-2.29942	0.0525282	0.236479	-3.85531	30S ribosomal protein S1						K03564	-1.27548	6.37046	-2.27113	0.047214	0.214915	-3.98702			K03564	-1.27548	6.37046	-2.27113	0.047214	0.214915	-3.98702
	-1.52383	5.55	-2.71083	0.0286441	0.128869	-3.38524	Nicotinamide-nucleotide amidohydrolase PncC									-1.80339	5.56746	-2.29933	0.0525356	0.236479	-3.85544	Glutamyl-tRNA reductase						K01799	4.28946	3.3689	2.26965	0.0473311	0.214931	-3.98926			K01799	4.28946	3.3689	2.26965	0.0473311	0.214931	-3.98926
	-2.71914	5.37296	-2.71026	0.0286686	0.128869	-3.38604	7-carboxy-7-deazaguanine synthase									-2.13748	5.92476	-2.29467	0.0529094	0.237711	-3.86174	Lon protease						K01714	-1.54787	6.17908	-2.2696	0.0473357	0.214931	-3.98935			K00571	-1.24143	5.54721	-2.26951	0.0473422	0.214931	-3.98948
	-2.12138	4.97143	-2.70979	0.0286886	0.128869	-3.38669	HTH-type transcriptional repressor NanR									-5.16591	2.28312	-2.29445	0.0529269	0.237711	-3.86203	Solvent efflux pump periplasmic linker SrpA						K00571	-1.24143	5.54721	-2.26951	0.0473422	0.214931	-3.98948			K01714	-1.54787	6.17908	-2.2696	0.0473357	0.214931	-3.98935
	-3.5077	3.10262	-2.70941	0.0287048	0.128869	-3.38722	F420-dependent glucose-6-phosphate dehydrogenase 1									-2.3233	3.01048	-2.2932	0.0530274	0.237711	-3.86372	Urease subunit beta						K01811	3.22456	3.81022	2.26598	0.0476247	0.216024	-3.99487			K01811	3.22456	3.81022	2.26598	0.0476247	0.216024	-3.99487
	-1.64169	5.14307	-2.70836	0.0287498	0.128958	-3.38868	Ycf48-like protein									-1.80106	4.24584	-2.29275	0.0530644	0.237711	-3.86434	Fumarate hydratase class I, aerobic						K16020	2.32231	0.63208	2.50085	0.0478596	0.21652	-3.69885			K15515	4.71648	1.67171	2.34329	0.0478401	0.21652	-3.90408
	3.93718	2.6442	2.7077	0.0287776	0.12897	-3.38959	Penicillin-insensitive murein endopeptidase									-2.26565	5.95042	-2.29273	0.0530656	0.237711	-3.86436	NAD(P)H-quinone oxidoreductase subunit 2, chloroplastic						K15515	4.71648	1.67171	2.34329	0.0478401	0.21652	-3.90408			K09141	3.45611	3.0127	2.30124	0.0478014	0.21652	-3.96521
	-1.56648	5.31096	-2.7066	0.0288248	0.129069	-3.39112	Acyl-[acyl-carrier-protein]--UDP-N-acetylglucosamine O-acyltransferase									-1.93136	5.23682	-2.2919	0.0531324	0.237711	-3.86548	Glutaredoxin 3						K09141	3.45611	3.0127	2.30124	0.0478014	0.21652	-3.96521			K16020	2.32231	0.63208	2.50085	0.0478596	0.21652	-3.69885
	-2.1904	5.61245	-2.7027	0.0289927	0.129642	-3.39654	Protein ApaG									-1.80467	5.20158	-2.29188	0.0531344	0.237711	-3.86551	Elongation factor P--(R)-beta-lysine ligase						K00151	4.97677	0.861654	2.53323	0.0479814	0.216881	-3.61263			K00151	4.97677	0.861654	2.53323	0.0479814	0.216881	-3.61263
	-2.04833	4.81635	-2.70245	0.0290036	0.129642	-3.39689	Sensor histidine kinase ResE									-1.81681	4.07277	-2.29036	0.0532569	0.238051	-3.86756	UDP-N-acetyl-D-mannosamine dehydrogenase						K07823	4.39577	1.52056	2.29479	0.0480567	0.216986	-3.88557			K07823	4.39577	1.52056	2.29479	0.0480567	0.216986	-3.88557
	4.19767	2.90864	2.7003	0.0290965	0.129908	-3.39988	Diacetyl reductase [(S)-acetoin forming]									-1.69402	4.17862	-2.28867	0.053394	0.238161	-3.86985	(2S)-methylsuccinyl-CoA dehydrogenase						K03801	-1.28489	5.72877	-2.26021	0.0480885	0.216986	-4.00365			K03801	-1.28489	5.72877	-2.26021	0.0480885	0.216986	-4.00365
	-2.43712	2.93872	-2.69935	0.0291375	0.129908	-3.40119	Cold shock protein ScoF									-2.20945	5.28449	-2.28841	0.0534157	0.238161	-3.87021	ATP-dependent DNA helicase PcrA						K05819	4.73099	0.63208	2.63672	0.0482241	0.217408	-3.60271			K05819	4.73099	0.63208	2.63672	0.0482241	0.217408	-3.60271
	-2.19311	5.62311	-2.69931	0.0291393	0.129908	-3.40125	NAD(P) transhydrogenase subunit alpha									-3.77415	3.1237	-2.28834	0.0534209	0.238161	-3.8703	DNA-binding protein HRm						K12282	3.65497	0.957654	2.41035	0.0483275	0.217684	-3.7438			K12282	3.65497	0.957654	2.41035	0.0483275	0.217684	-3.7438
	2.28038	2.99996	2.69717	0.0292325	0.130159	-3.40423	Uroporphyrinogen-III synthase									2.83688	2.6128	2.28621	0.0535942	0.238725	-3.87318	Nif-specific regulatory protein						K09812	-1.79219	5.65249	-2.25655	0.0483857	0.217757	-4.00923			K09812	-1.79219	5.65249	-2.25655	0.0483857	0.217757	-4.00923
	-2.32739	4.80275	-2.69685	0.0292464	0.130159	-3.40467	Xylulose-5-phosphate phosphoketolase									4.26399	3.47343	2.2837	0.0537991	0.239301	-3.87657	IS3 family transposase ISCce3						K03863	4.07893	1.30515	2.32875	0.0484722	0.217956	-3.87429			K03863	4.07893	1.30515	2.32875	0.0484722	0.217956	-3.87429
	-2.36332	4.08773	-2.694	0.0293705	0.130598	-3.40863	Pyruvate-flavodoxin oxidoreductase									-1.71122	6.29152	-2.28348	0.053817	0.239301	-3.87686	3-oxoacyl-[acyl-carrier-protein] synthase 3						K01295	2.32971	4.3224	2.25368	0.0486192	0.218427	-4.01359			K01295	2.32971	4.3224	2.25368	0.0486192	0.218427	-4.01359
	4.93953	2.28084	2.69286	0.0294205	0.13062	-3.41022	Putative mycofactocin system heme/flavin oxidoreductase MftD									-2.60362	5.06299	-2.28192	0.0539456	0.239665	-3.87898	Ferredoxin						K07307	5.149	0.910401	2.48737	0.0489429	0.218685	-3.67738			K00876	5.20198	3.15872	2.24919	0.0489876	0.218685	-4.02043
	2.97901	3.32521	2.69272	0.0294266	0.13062	-3.41041	dTDP-L-rhamnose 4-epimerase									-2.69022	4.09042	-2.2804	0.0540705	0.240011	-3.88104	Maltodextrin phosphorylase						K16874	3.14491	0.666667	2.50692	0.0489439	0.218685	-3.67871			K07307	5.149	0.910401	2.48737	0.0489429	0.218685	-3.67738
	-1.64882	5.09802	-2.69053	0.0295229	0.130913	-3.41346	putative sulfoacetate transporter SauU									-2.13639	5.1027	-2.27837	0.0542373	0.240543	-3.88378	Dihydroneopterin aldolase						K18350	2.56747	1.12581	2.32783	0.0489544	0.218685	-3.87108			K12454	4.64059	3.68662	2.24992	0.0489276	0.218685	-4.01932
	-1.88295	5.97731	-2.68963	0.0295624	0.130913	-3.41471	Thiol:disulfide interchange protein DsbD									3.95302	2.03084	2.27475	0.054537	0.241663	-3.88867	Methyl-accepting chemotaxis protein McpQ						K22319	3.91701	2.71586	2.25125	0.0488182	0.218685	-4.01729			K22319	3.91701	2.71586	2.25125	0.0488182	0.218685	-4.01729
	4.85471	2.65407	2.68947	0.0295694	0.130913	-3.41493	D-hydantoinase/dihydropyrimidinase									-2.23236	6.09564	-2.27379	0.0546166	0.241806	-3.88997	30S ribosomal protein S4						K02169	1.5293	3.47939	2.25082	0.0488538	0.218685	-4.01795			K16874	3.14491	0.666667	2.50692	0.0489439	0.218685	-3.67871
	-2.27857	4.50378	-2.68697	0.0296797	0.131288	-3.4184	Acetolactate synthase isozyme 2 large subunit									-1.81809	6.60679	-2.27196	0.0547687	0.242141	-3.89244	GTP 3',8-cyclase						K12454	4.64059	3.68662	2.24992	0.0489276	0.218685	-4.01932			K10545	2.82811	2.6415	2.24886	0.0490149	0.218685	-4.02093
	-1.69303	5.3973	-2.68342	0.029837	0.131798	-3.42334	Ammonium transporter									-1.84202	5.2604	-2.27131	0.0548228	0.242141	-3.89332	7-carboxy-7-deazaguanine synthase						K00876	5.20198	3.15872	2.24919	0.0489876	0.218685	-4.02043			K18350	2.56747	1.12581	2.32783	0.0489544	0.218685	-3.87108
	-2.21247	3.91277	-2.6828	0.0298647	0.131798	-3.42421	Validamycin A dioxygenase									-1.85852	6.15282	-2.27028	0.0549089	0.242141	-3.89471	Transcriptional regulatory protein WalR						K10545	2.82811	2.6415	2.24886	0.0490149	0.218685	-4.02093			K02169	1.5293	3.47939	2.25082	0.0488538	0.218685	-4.01795
	-2.11146	6.39037	-2.68264	0.029872	0.131798	-3.42444	Polyamine aminopropyltransferase									-2.69076	3.44472	-2.27009	0.0549247	0.242141	-3.89496	putative sugar-binding periplasmic protein						K17830	7.11589	1.70576	2.31238	0.0492633	0.218868	-3.84178			K17830	7.11589	1.70576	2.31238	0.0492633	0.218868	-3.84178
	-1.73832	4.06723	-2.68147	0.0299242	0.131914	-3.42606	Serine/threonine-protein kinase Pkn1									2.61506	3.21699	2.27004	0.0549288	0.242141	-3.89503	Virulence protein						K03761	5.47315	2.11806	2.24632	0.0492243	0.218868	-4.02479			K03761	5.47315	2.11806	2.24632	0.0492243	0.218868	-4.02479
	-2.30744	5.61005	-2.67979	0.0299991	0.13213	-3.4284	Phosphate-specific transport system accessory protein PhoU									-2.2664	5.85242	-2.26814	0.0550878	0.24221	-3.8976	2,3-bisphosphoglycerate-independent phosphoglycerate mutase						K09816	3.32191	1.42307	2.24558	0.0492855	0.218868	-4.02592			K00830	3.58235	3.11927	2.24528	0.0493102	0.218868	-4.02637
	-2.18885	3.57308	-2.67638	0.030152	0.132674	-3.43314	Respiratory nitrate reductase 1 beta chain									3.88073	1.7874	2.2679	0.0551081	0.24221	-3.89793	Mannitol-1-phosphate 5-dehydrogenase						K01754	-1.38145	6.81705	-2.24534	0.0493056	0.218868	-4.02629			K09816	3.32191	1.42307	2.24558	0.0492855	0.218868	-4.02592
	-1.77493	6.2743	-2.67588	0.0301743	0.132674	-3.43383	Glucokinase									-1.53952	5.50846	-2.26755	0.0551377	0.24221	-3.8984	Quinone oxidoreductase 1						K00830	3.58235	3.11927	2.24528	0.0493102	0.218868	-4.02637			K13590	1.94782	4.44126	2.24478	0.0493521	0.218868	-4.02714
	-2.68078	2.4688	-2.6743	0.0302455	0.132872	-3.43603	4-hydroxy-3-methylbut-2-enyl diphosphate reductase 1									3.62244	3.5375	2.26732	0.0551568	0.24221	-3.89871	DNA base-flipping protein						K07161	1.48621	4.82168	2.24521	0.0493161	0.218868	-4.02648			K07161	1.48621	4.82168	2.24521	0.0493161	0.218868	-4.02648
	-2.01712	5.17336	-2.67307	0.0303012	0.132908	-3.43775	DNA-directed RNA polymerase subunit omega									-1.91604	6.02326	-2.26703	0.0551811	0.24221	-3.8991	Cobalt-zinc-cadmium resistance protein CzcA						K13590	1.94782	4.44126	2.24478	0.0493521	0.218868	-4.02714			K01754	-1.38145	6.81705	-2.24534	0.0493056	0.218868	-4.02629
	-1.76416	4.50259	-2.67297	0.0303055	0.132908	-3.43788	Protein phosphotransferase ChpT									-2.12937	6.33513	-2.26594	0.0552726	0.242265	-3.90057	Ribosome-binding ATPase YchF						K18981	3.33332	2.84645	2.23918	0.0498181	0.220745	-4.03564			K18981	3.33332	2.84645	2.23918	0.0498181	0.220745	-4.03564
	-2.06845	5.69968	-2.67002	0.0304392	0.13338	-3.44199	Fumarate reductase flavoprotein subunit									-1.90673	6.29179	-2.26575	0.0552882	0.242265	-3.90082	PhoH-like protein						K01858	-2.44003	5.29213	-2.23849	0.049876	0.220812	-4.0367			K01858	-2.44003	5.29213	-2.23849	0.049876	0.220812	-4.0367
	-1.60002	5.45446	-2.66639	0.0306041	0.133988	-3.44703	Ion-translocating oxidoreductase complex subunit B									5.39254	2.13684	2.2646	0.0553856	0.242484	-3.90239	L-serine dehydratase TdcG						K03499	3.6342	3.9849	2.23773	0.0499398	0.220854	-4.03785			K03499	3.6342	3.9849	2.23773	0.0499398	0.220854	-4.03785
	-1.91778	5.22423	-2.66337	0.0307425	0.134479	-3.45124	Sulfate transport system permease protein CysW									-1.57441	6.59726	-2.26373	0.0554583	0.242595	-3.90355	Hydroxyacylglutathione hydrolase						K03737	-2.15576	5.11281	-2.23736	0.0499708	0.220854	-4.03841			K03737	-2.15576	5.11281	-2.23736	0.0499708	0.220854	-4.03841
	3.74654	2.98274	2.66143	0.0308313	0.134679	-3.45393	Protein ElaA									-1.73509	5.40645	-2.26185	0.0556178	0.243071	-3.9061	Vitamin B12-binding protein						K19294	-1.49488	6.00057	-2.23489	0.0501789	0.221584	-4.04217			K19294	-1.49488	6.00057	-2.23489	0.0501789	0.221584	-4.04217
	-1.73207	5.27813	-2.66122	0.0308409	0.134679	-3.45423	D-beta-hydroxybutyrate dehydrogenase									-2.6717	5.26368	-2.26121	0.0556717	0.243071	-3.90696	Curved DNA-binding protein						K09957	5.448	1.59464	2.26945	0.0502731	0.221776	-3.96108			K09957	5.448	1.59464	2.26945	0.0502731	0.221776	-3.96108
	2.59772	2.50676	2.65988	0.030903	0.13477	-3.4561	2,3-dimethylmalate dehydratase large subunit									-2.1541	4.99464	-2.26076	0.0557098	0.243071	-3.90757	Transcriptional regulatory protein ros						K03086	-1.32014	5.91209	-2.23335	0.0503081	0.221776	-4.0445			K03086	-1.32014	5.91209	-2.23335	0.0503081	0.221776	-4.0445
	2.21433	2.92858	2.65963	0.0309144	0.13477	-3.45644	Inner membrane transport permease YhhJ									-1.96069	5.25956	-2.25939	0.055826	0.243371	-3.90942	O-acetyl-L-homoserine sulfhydrylase						K06196	2.83627	4.11983	2.2322	0.0504056	0.222016	-4.04625			K06196	2.83627	4.11983	2.2322	0.0504056	0.222016	-4.04625
	-1.98764	5.71182	-2.65543	0.0311088	0.135502	-3.46229	Phosphate acyltransferase									-1.80679	3.71181	-2.2582	0.0559272	0.243605	-3.91103	Bacteriochlorophyllide d C-12(1)-methyltransferase						K19707	4.39757	2.18248	2.23023	0.0505725	0.222549	-4.04924			K19707	4.39757	2.18248	2.23023	0.0505725	0.222549	-4.04924
	-2.12175	5.54928	-2.65399	0.0311755	0.135677	-3.46429	Quinone oxidoreductase 1									3.28791	1.67484	2.25749	0.0559873	0.243642	-3.91198	Glutamate/aspartate import permease protein GltK						K00652	1.84848	4.47915	2.22976	0.0506126	0.222549	-4.04995			K00652	1.84848	4.47915	2.22976	0.0506126	0.222549	-4.04995
	-2.43782	5.72549	-2.65251	0.0312444	0.135862	-3.46635	Bifunctional ligase/repressor BirA									-3.10394	3.047	-2.25698	0.0560311	0.243642	-3.91267	Transcriptional regulatory protein PmpR						K23545	-3.55514	1.22957	-2.26389	0.0507174	0.222637	-3.92428			K03578	2.13075	3.8552	2.22801	0.0507617	0.222637	-4.05261
	-2.0688	4.88048	-2.64609	0.0315451	0.137053	-3.47529	Putative TrmH family tRNA/rRNA methyltransferase									-2.01499	4.49761	-2.25329	0.0563464	0.244769	-3.91766	HTH-type transcriptional regulator XynR						K03525	-1.50984	6.07978	-2.22803	0.0507596	0.222637	-4.05258			K03525	-1.50984	6.07978	-2.22803	0.0507596	0.222637	-4.05258
	-2.15217	5.31824	-2.64537	0.0315793	0.137085	-3.47629	Cytochrome b6-f complex iron-sulfur subunit									2.06477	4.51215	2.25283	0.0563858	0.244769	-3.91828	Transcriptional regulatory protein CusR						K03578	2.13075	3.8552	2.22801	0.0507617	0.222637	-4.05261			K23545	-3.55514	1.22957	-2.26389	0.0507174	0.222637	-3.92428
	-1.79742	4.45278	-2.6438	0.0316534	0.13729	-3.47848	putative protein RP812									-1.85881	6.15891	-2.25075	0.0565643	0.245286	-3.92108	Aspartate/prephenate aminotransferase						K19954	4.90406	1.76717	2.26139	0.0509214	0.222959	-4.01951			K19954	4.90406	1.76717	2.26139	0.0509214	0.222959	-4.01951
	-2.42656	6.16113	-2.64201	0.031738	0.137538	-3.48097	Epoxyqueuosine reductase									4.29048	1.72672	2.24932	0.0566875	0.245286	-3.92301	2,5-dihydroxypyridine 5,6-dioxygenase						K05524	-1.38212	6.03783	-2.22661	0.0508808	0.222959	-4.05473			K05524	-1.38212	6.03783	-2.22661	0.0508808	0.222959	-4.05473
	-1.44564	4.92868	-2.64145	0.0317643	0.137538	-3.48174	Homogentisate 1,2-dioxygenase									2.90219	1.83272	2.24924	0.0566945	0.245286	-3.92312	IS110 family transposase ISWpi14						K05831	2.50829	0.76416	2.45934	0.0510983	0.223355	-3.6388			K18166	4.41961	1.30952	2.28153	0.0510729	0.223355	-3.95948
	-2.1521	5.25933	-2.64037	0.031816	0.137645	-3.48326	Putative D-alanyl-D-alanine carboxypeptidase									-1.58469	2.38769	-2.24922	0.0566967	0.245286	-3.92316	Lipopolysaccharide biosynthesis protein WzxC						K18166	4.41961	1.30952	2.28153	0.0510729	0.223355	-3.95948			K05831	2.50829	0.76416	2.45934	0.0510983	0.223355	-3.6388
	-1.9222	5.49738	-2.63791	0.0319331	0.138009	-3.48668	O-acetyl-L-homoserine sulfhydrylase									-1.51041	4.98044	-2.24835	0.0567711	0.245401	-3.92432	Superoxide dismutase [Mn]						K01233	4.71725	0.812907	2.47713	0.0512192	0.223424	-3.68582			K01233	4.71725	0.812907	2.47713	0.0512192	0.223424	-3.68582
	3.09733	2.08644	2.63747	0.031954	0.138009	-3.4873	IS4 family transposase ISArch10									-1.7103	6.03778	-2.24736	0.0568569	0.245564	-3.92566	Leucine--tRNA ligase						K01263	2.79019	2.04648	2.25794	0.0512618	0.223424	-4.0249			K01263	2.79019	2.04648	2.25794	0.0512618	0.223424	-4.0249
	-1.44036	5.52064	-2.63617	0.032016	0.13816	-3.4891	ECF RNA polymerase sigma-E factor									-2.07577	4.84767	-2.24549	0.0570192	0.245643	-3.92819	Fructokinase						K00797	-1.41713	5.72839	-2.22266	0.0512188	0.223424	-4.06072			K00797	-1.41713	5.72839	-2.22266	0.0512188	0.223424	-4.06072
	-2.40805	4.42771	-2.62648	0.0324829	0.139705	-3.5026	Alpha-D-glucose 1-phosphate phosphatase YihX									5.02019	2.84763	2.24522	0.0570425	0.245643	-3.92855	putative transcriptional regulatory protein TcrX						K09019	-1.60118	4.19223	-2.22187	0.0512868	0.223424	-4.06191			K09019	-1.60118	4.19223	-2.22187	0.0512868	0.223424	-4.06191
	2.43491	2.0564	2.62604	0.0325043	0.139705	-3.50322	IS21 family transposase ISGur8									-2.5052	2.77576	-2.24478	0.0570809	0.245643	-3.92915	Flap endonuclease Xni						K07315	-1.4889	6.59567	-2.21765	0.0516516	0.224786	-4.06832			K01485	3.51047	4.00009	2.21574	0.0518169	0.224786	-4.07121
	-1.88428	6.10991	-2.62588	0.032512	0.139705	-3.50343	Ribonuclease 3									3.32114	1.60172	2.24366	0.0571775	0.245643	-3.93065	Naphthalene 1,2-dioxygenase/salicylate 5-hydroxylase systems, ferredoxin--NAD(P)(+), reductase component						K17222	3.08758	3.0382	2.21714	0.0516954	0.224786	-4.06908			K17222	3.08758	3.0382	2.21714	0.0516954	0.224786	-4.06908
	-1.68546	4.27311	-2.6251	0.0325499	0.139705	-3.50452	2,5-dichloro-2,5-cyclohexadiene-1,4-diol dehydrogenase									-1.75476	6.03286	-2.24346	0.057195	0.245643	-3.93092	Delta-aminolevulinic acid dehydratase						K03177	-1.49405	6.10722	-2.21671	0.0517332	0.224786	-4.06975			K07315	-1.4889	6.59567	-2.21765	0.0516516	0.224786	-4.06832
	-2.08194	5.91989	-2.62502	0.0325539	0.139705	-3.50463	DNA polymerase IV									2.66443	2.34664	2.2433	0.0572093	0.245643	-3.93114	Thymidylate synthase 2						K07148	-2.58687	3.42119	-2.21608	0.0517877	0.224786	-4.0707			K03177	-1.49405	6.10722	-2.21671	0.0517332	0.224786	-4.06975
	3.67569	2.20345	2.62481	0.0325641	0.139705	-3.50493	Denitrification regulatory protein NirQ									-1.61527	5.67139	-2.24328	0.057211	0.245643	-3.93117	Siroheme synthase						K01485	3.51047	4.00009	2.21574	0.0518169	0.224786	-4.07121			K07148	-2.58687	3.42119	-2.21608	0.0517877	0.224786	-4.0707
	-1.69722	5.89378	-2.62479	0.032565	0.139705	-3.50495	2-methyl-1,2-propanediol dehydrogenase									-4.59373	2.5748	-2.24204	0.0573187	0.245715	-3.93284	Inositol 2-dehydrogenase						K13626	3.39233	3.75187	2.21368	0.0519962	0.225375	-4.07432			K13626	3.39233	3.75187	2.21368	0.0519962	0.225375	-4.07432
	-2.16098	5.18165	-2.6234	0.0326329	0.139834	-3.50689	Tetracycline resistance protein, class C									4.50734	2.816	2.24199	0.0573238	0.245715	-3.93291	putative formate transporter 1						K02170	3.85361	2.81319	2.21199	0.0521441	0.225827	-4.07689			K02170	3.85361	2.81319	2.21199	0.0521441	0.225827	-4.07689
	2.42313	2.92126	2.6227	0.0326667	0.139834	-3.50786	Copper resistance protein B									3.53744	1.81148	2.24044	0.0574587	0.245898	-3.935	Flavodoxin FldP						K02423	3.2443	3.03963	2.20986	0.052331	0.226447	-4.08012			K02423	3.2443	3.03963	2.20986	0.052331	0.226447	-4.08012
	-1.38201	6.34804	-2.62249	0.0326771	0.139834	-3.50816	Amidophosphoribosyltransferase									-2.20513	3.7262	-2.2404	0.0574626	0.245898	-3.93506	DNA-invertase hin						K00245	7.02705	1.45765	2.26372	0.0526516	0.226788	-3.86591			K00245	7.02705	1.45765	2.26372	0.0526516	0.226788	-3.86591
	-3.10723	4.20456	-2.62112	0.0327438	0.140002	-3.51006	Protein-export membrane protein SecG									-3.57798	2.08272	-2.23855	0.0576237	0.246378	-3.93754	IS630 family transposase ISGdi5						K03333	3.60131	2.9477	2.20782	0.0525103	0.226788	-4.08321			K03613	3.65328	2.00603	2.20705	0.0525781	0.226788	-4.08437
	-1.62075	5.90823	-2.62036	0.0327813	0.140045	-3.51112	30S ribosomal protein S17									-1.43759	4.85081	-2.23801	0.0576712	0.246378	-3.93827	Undecaprenyl-phosphate alpha-N-acetylglucosaminyl 1-phosphate transferase						K20742	2.45664	2.99992	2.2074	0.0525468	0.226788	-4.08383			K03333	3.60131	2.9477	2.20782	0.0525103	0.226788	-4.08321
	-2.57571	1.43872	-2.61781	0.0329064	0.140463	-3.51467	V-type proton ATPase subunit E									-1.83584	5.56857	-2.23716	0.057746	0.246492	-3.93942	Inner membrane ABC transporter permease protein YdcV						K03613	3.65328	2.00603	2.20705	0.0525781	0.226788	-4.08437			K16927	3.30252	1.89435	2.20573	0.0526944	0.226788	-4.08637
	-1.97329	4.93814	-2.61564	0.0330131	0.140801	-3.51769	Swarming motility protein SwrC									-2.66216	4.46513	-2.23556	0.0578864	0.246553	-3.94158	High-affinity zinc uptake system membrane protein ZnuB						K02113	-1.74267	6.47443	-2.20692	0.0525894	0.226788	-4.08457			K06381	2.9287	4.4875	2.20548	0.0527168	0.226788	-4.08675
	4.26064	2.13832	2.61181	0.0332029	0.141399	-3.52303	Multifunctional 2-oxoglutarate metabolism enzyme									-2.59289	5.47918	-2.23528	0.0579112	0.246553	-3.94196	Cysteine synthase						K16927	3.30252	1.89435	2.20573	0.0526944	0.226788	-4.08637			K20742	2.45664	2.99992	2.2074	0.0525468	0.226788	-4.08383
	3.27883	2.28964	2.6117	0.0332086	0.141399	-3.52319	Beta-glucosidase BoGH3A									-2.72868	4.88608	-2.23504	0.0579323	0.246553	-3.94228	Nucleoid-associated protein YbaB						K06381	2.9287	4.4875	2.20548	0.0527168	0.226788	-4.08675			K02113	-1.74267	6.47443	-2.20692	0.0525894	0.226788	-4.08457
	-1.52192	6.35736	-2.61075	0.0332555	0.141481	-3.52451	Beta sliding clamp									2.7419	2.69608	2.23414	0.0580116	0.246553	-3.94349	Putative cytochrome P450 136						K03939	-1.88882	3.9458	-2.20481	0.0527759	0.226853	-4.08776			K03939	-1.88882	3.9458	-2.20481	0.0527759	0.226853	-4.08776
	-1.92923	5.32489	-2.60681	0.0334521	0.142199	-3.53	Cytochrome c551 peroxidase									6.18107	2.71699	2.23376	0.0580453	0.246553	-3.94401	Glycolate permease GlcA						K02041	2.57554	3.27512	2.19812	0.053371	0.22922	-4.09788			K02041	2.57554	3.27512	2.19812	0.053371	0.22922	-4.09788
	2.49049	3.17755	2.6028	0.0336535	0.142937	-3.53559	Presqualene diphosphate synthase									1.84274	4.60942	2.2333	0.058086	0.246553	-3.94463	Protein QmcA						K10021	6.75315	0.825574	2.41851	0.0535312	0.229337	-3.75164			K10021	6.75315	0.825574	2.41851	0.0535312	0.229337	-3.75164
	-1.45055	4.88871	-2.60046	0.0337716	0.143319	-3.53886	UDP-N-acetyl-alpha-D-glucosamine C6 dehydratase									-1.75997	5.69747	-2.23266	0.0581429	0.246553	-3.9455	Signal peptidase I						K07678	2.9371	1.18083	2.23119	0.0535079	0.229337	-4.0621			K07678	2.9371	1.18083	2.23119	0.0535079	0.229337	-4.0621
	-1.55308	4.15122	-2.59983	0.0338031	0.143334	-3.53973	Bifunctional enzyme IspD/IspF									3.79655	2.8942	2.23263	0.0581456	0.246553	-3.94554	Aminopeptidase YwaD						K00657	-1.4938	5.44603	-2.19665	0.0535026	0.229337	-4.1001			K00657	-1.4938	5.44603	-2.19665	0.0535026	0.229337	-4.1001
	-1.69983	6.14865	-2.59822	0.0338847	0.143561	-3.54197	Phosphoglycerate kinase									-2.09063	3.63852	-2.23098	0.0582913	0.246802	-3.94776	2-keto-4-pentenoate hydratase						K16871	3.497	2.64181	2.19422	0.0537208	0.229959	-4.10377			K16871	3.497	2.64181	2.19422	0.0537208	0.229959	-4.10377
	-2.00364	6.04618	-2.59557	0.0340192	0.144012	-3.54566	30S ribosomal protein S1									-1.83685	5.63151	-2.23087	0.0583009	0.246802	-3.9479	Deoxyribose-phosphate aldolase						K00577	4.09709	0.729574	2.41908	0.0538745	0.230426	-3.78504			K00577	4.09709	0.729574	2.41908	0.0538745	0.230426	-3.78504
	-1.83393	5.50553	-2.59493	0.0340518	0.144031	-3.54655	Sensory transduction protein regX3									-2.41804	2.15076	-2.22905	0.0584631	0.247284	-3.95037	Inner membrane symporter YicJ						K00344	-1.74045	7.02133	-2.19106	0.0540059	0.230695	-4.10854			K00344	-1.74045	7.02133	-2.19106	0.0540059	0.230695	-4.10854
	-2.0405	5.35795	-2.5942	0.0340889	0.144035	-3.54757	Diacylglycerol kinase									-2.25541	4.01396	-2.22679	0.0586641	0.24793	-3.95341	Dodecin						K17231	-3.19217	1.42456	-2.19083	0.0540266	0.230695	-4.10889			K17231	-3.19217	1.42456	-2.19083	0.0540266	0.230695	-4.10889
	4.24011	3.19855	2.59277	0.0341621	0.144035	-3.54957	3-oxo-tetronate 4-phosphate decarboxylase									-3.03798	2.64062	-2.22619	0.0587176	0.247951	-3.95422	putative 2-dehydro-3-deoxygalactonokinase DgoK1						K00412	-1.44537	5.72852	-2.19007	0.0540954	0.230798	-4.11003			K00412	-1.44537	5.72852	-2.19007	0.0540954	0.230798	-4.11003
	1.78599	2.50168	2.59252	0.034175	0.144035	-3.54992	Multidrug efflux pump subunit AcrB									-2.39275	2.33272	-2.22437	0.0588804	0.248434	-3.95667	GMP reductase						K14459	4.07584	0.861654	2.35171	0.0543058	0.231094	-3.78923			K14459	4.07584	0.861654	2.35171	0.0543058	0.231094	-3.78923
	-1.98438	6.40895	-2.59221	0.0341906	0.144035	-3.55034	Ribosome-binding ATPase YchF									-1.92604	5.64654	-2.222	0.059093	0.249025	-3.95987	Potassium channel						K01867	-1.30429	6.54121	-2.18859	0.05423	0.231094	-4.11228			K01950	2.85361	3.47076	2.18623	0.054444	0.231094	-4.11582
	-2.32348	5.34958	-2.59186	0.0342087	0.144035	-3.55084	Response regulator protein VraR									-2.38906	4.17866	-2.22173	0.0591178	0.249025	-3.96024	4-hydroxy-3-methylbut-2-en-1-yl diphosphate synthase (ferredoxin)						K08167	2.26818	3.15112	2.1879	0.0542923	0.231094	-4.11331			K08167	2.26818	3.15112	2.1879	0.0542923	0.231094	-4.11331
	3.24541	3.36084	2.59161	0.0342217	0.144035	-3.55119	Cyclic di-GMP phosphodiesterase PdeB									-1.81357	3.07075	-2.21955	0.0593138	0.249645	-3.96317	Anaerobic sulfatase-maturating enzyme						K01950	2.85361	3.47076	2.18623	0.054444	0.231094	-4.11582			K08083	1.69015	3.79759	2.18555	0.054506	0.231094	-4.11685
	2.78494	2.43648	2.58791	0.0344116	0.144609	-3.55634	Glycogen synthase 1									-2.79947	4.19721	-2.21537	0.0596925	0.250702	-3.96881	A-adding tRNA nucleotidyltransferase						K00426	-1.71228	6.28252	-2.18623	0.0544445	0.231094	-4.11583			K01867	-1.30429	6.54121	-2.18859	0.05423	0.231094	-4.11228
	-2.03718	5.31131	-2.58771	0.0344217	0.144609	-3.55662	putative ABC transporter permease YknZ									-1.53631	5.26829	-2.21529	0.0596993	0.250702	-3.96891	N-substituted formamide deformylase						K08083	1.69015	3.79759	2.18555	0.054506	0.231094	-4.11685			K07141	-1.35742	5.46911	-2.1852	0.0545381	0.231094	-4.11738
	-3.16716	2.29476	-2.5869	0.0344636	0.144609	-3.55775	Methyl-accepting chemotaxis protein McpA									-2.05765	4.97087	-2.21483	0.0597415	0.250702	-3.96954	Outer membrane protein A						K00748	-1.61907	5.96202	-2.18552	0.054509	0.231094	-4.1169			K00451	-1.57704	5.87999	-2.18489	0.054567	0.231094	-4.11786
	2.62914	3.67444	2.58633	0.034493	0.144609	-3.55854	NAD-dependent glycerol dehydrogenase									3.40679	2.51184	2.21461	0.0597609	0.250702	-3.96982	D-beta-D-heptose 7-phosphate kinase						K07141	-1.35742	5.46911	-2.1852	0.0545381	0.231094	-4.11738			K00748	-1.61907	5.96202	-2.18552	0.054509	0.231094	-4.1169
	-2.19999	6.25285	-2.58621	0.0344994	0.144609	-3.55872	Glutamate synthase [NADPH] small chain									-3.07757	1.89196	-2.21317	0.0598922	0.250873	-3.97177	putative L-ascorbate-6-phosphate lactonase UlaG						K00451	-1.57704	5.87999	-2.18489	0.054567	0.231094	-4.11786			K00426	-1.71228	6.28252	-2.18623	0.0544445	0.231094	-4.11583
	-1.63417	5.40143	-2.58545	0.0345385	0.144655	-3.55977	Biotin synthase									3.3507	2.1624	2.21309	0.0598997	0.250873	-3.97188	Lysozyme M1						K00794	-1.43541	6.17965	-2.18401	0.0546473	0.231193	-4.11918			K13355	4.37561	2.43931	2.18365	0.0546799	0.231193	-4.11972
	-1.48503	4.62372	-2.58405	0.0346107	0.144734	-3.56172	Putative membrane-bound redox modulator Alx									-2.15228	1.51184	-2.21045	0.0601409	0.25141	-3.97544	IS110 family transposase ISSko1						K13355	4.37561	2.43931	2.18365	0.0546799	0.231193	-4.11972			K00794	-1.43541	6.17965	-2.18401	0.0546473	0.231193	-4.11918
	-1.49288	5.12451	-2.58352	0.0346384	0.144734	-3.56246	putative succinyl-CoA:3-ketoacid coenzyme A transferase subunit A									-2.37482	5.4473	-2.21045	0.0601411	0.25141	-3.97544	Riboflavin transport system permease protein RibX						K09987	-1.82324	4.69125	-2.1825	0.0547856	0.231451	-4.12146			K09987	-1.82324	4.69125	-2.1825	0.0547856	0.231451	-4.12146
	2.32678	1.98552	2.58344	0.0346423	0.144734	-3.56257	Putrescine importer PuuP									-1.93679	6.23653	-2.21007	0.0601752	0.25141	-3.97594	Outer membrane protein assembly factor BamB						K01167	2.9286	3.45747	2.18172	0.0548571	0.231526	-4.12264			K01167	2.9286	3.45747	2.18172	0.0548571	0.231526	-4.12264
	-2.38622	5.43165	-2.58252	0.0346902	0.144736	-3.56385	Molybdenum cofactor guanylyltransferase									-2.15614	4.15086	-2.20919	0.0602556	0.25154	-3.97713	Melibiose/raffinose/stachyose import permease protein MelC						K14520	-3.11724	2.9856	-2.18098	0.0549247	0.231526	-4.12375			K15738	2.46796	4.83015	2.18084	0.0549376	0.231526	-4.12396
	-1.98994	5.77764	-2.58234	0.0346994	0.144736	-3.5641	ADP-L-glycero-D-manno-heptose-6-epimerase									-2.73264	5.64523	-2.20841	0.0603278	0.251636	-3.97819	Sulfate adenylyltransferase subunit 2						K15738	2.46796	4.83015	2.18084	0.0549376	0.231526	-4.12396			K14520	-3.11724	2.9856	-2.18098	0.0549247	0.231526	-4.12375
	-1.89774	4.73491	-2.58041	0.0348002	0.145039	-3.5668	Secretory immunoglobulin A-binding protein EsiB									-1.58225	5.68267	-2.20392	0.0607412	0.253154	-3.98423	C4-dicarboxylate TRAP transporter large permease protein DctM						K15256	2.57604	3.9728	2.18027	0.05499	0.231558	-4.12482			K15256	2.57604	3.9728	2.18027	0.05499	0.231558	-4.12482
	-2.04824	5.39608	-2.57668	0.0349951	0.145732	-3.572	L-lysine 2,3-aminomutase									-1.80403	5.18204	-2.20129	0.0609847	0.253962	-3.98777	Quinate/shikimate dehydrogenase (quinone)						K01578	3.08757	3.64865	2.17788	0.0552108	0.23203	-4.12842			K01578	3.08757	3.64865	2.17788	0.0552108	0.23203	-4.12842
	-1.76923	5.4778	-2.57288	0.0351947	0.146444	-3.57729	putative glycosyltransferase									-2.00788	5.54654	-2.20006	0.0610992	0.254076	-3.98943	ATP-dependent DNA helicase Rep						K05913	-1.40308	4.56612	-2.17785	0.0552138	0.23203	-4.12847			K05913	-1.40308	4.56612	-2.17785	0.0552138	0.23203	-4.12847
	-1.42028	5.72799	-2.5717	0.0352571	0.146476	-3.57894	Inner membrane ABC transporter permease protein YdcV									-1.8321	5.64649	-2.19993	0.0611112	0.254076	-3.98961	Homoserine O-acetyltransferase						K01783	-1.73669	5.95647	-2.1776	0.0552366	0.23203	-4.12885			K01783	-1.73669	5.95647	-2.1776	0.0552366	0.23203	-4.12885
	-2.3003	4.72637	-2.57165	0.0352595	0.146476	-3.579	Peptide chain release factor RF1									-1.87928	5.73812	-2.19936	0.0611638	0.254088	-3.99037	Non-homologous end joining protein Ku						K01031	2.91748	2.33008	2.17696	0.0552959	0.232071	-4.12981			K01031	2.91748	2.33008	2.17696	0.0552959	0.232071	-4.12981
	-1.64736	4.83554	-2.56981	0.0353571	0.146762	-3.58158	GDP-perosamine synthase									-3.80995	2.88507	-2.19705	0.0613794	0.254777	-3.99348	Aminoglycoside N(6')-acetyltransferase type 1						K00134	-2.85344	6.77393	-2.17652	0.0553361	0.232071	-4.13047			K00134	-2.85344	6.77393	-2.17652	0.0553361	0.232071	-4.13047
	-1.9114	5.81427	-2.568	0.0354527	0.14704	-3.58409	Lipid A biosynthesis lauroyltransferase									-1.97809	6.25793	-2.19631	0.0614481	0.254855	-3.99447	Aldo-keto reductase IolS						K07544	5.80734	1.73845	2.28082	0.0553828	0.232078	-3.85775			K07544	5.80734	1.73845	2.28082	0.0553828	0.232078	-3.85775
	-2.3464	5.48845	-2.56619	0.0355494	0.147321	-3.58663	Thioredoxin 1									-3.03039	1.75452	-2.19549	0.0615247	0.254966	-3.99558	Sialic acid-binding periplasmic protein SiaP						K16090	3.26294	3.07828	2.1742	0.0555515	0.232597	-4.13396			K16090	3.26294	3.07828	2.1742	0.0555515	0.232597	-4.13396
	1.87094	3.02475	2.56527	0.0355985	0.147405	-3.58791	Group II intron-encoded protein LtrA									-2.00802	4.98713	-2.19402	0.0616631	0.255228	-3.99756	Cytochrome b/c1						K12541	4.38635	1.53814	2.24281	0.0557194	0.233099	-3.95959			K12541	4.38635	1.53814	2.24281	0.0557194	0.233099	-3.95959
	-2.42857	5.94521	-2.56071	0.0358424	0.148295	-3.59426	Thymidylate kinase									-3.80891	1.6346	-2.19375	0.0616876	0.255228	-3.99792	Glyceraldehyde-3-phosphate dehydrogenase-like protein						K03075	-1.7372	6.07615	-2.17195	0.0557617	0.233099	-4.13736			K03075	-1.7372	6.07615	-2.17195	0.0557617	0.233099	-4.13736
	-3.45164	4.7142	-2.56013	0.0358735	0.148304	-3.59507	Nicotinate dehydrogenase medium molybdopterin subunit									3.42003	1.36336	2.19257	0.0617989	0.255482	-3.99951	Type IIS restriction enzyme Eco57I						K07735	-1.47069	6.03963	-2.17062	0.0558857	0.233349	-4.13936			K07735	-1.47069	6.03963	-2.17062	0.0558857	0.233349	-4.13936
	-2.63623	4.61756	-2.55865	0.0359532	0.148514	-3.59714	putative undecaprenyl-phosphate N-acetylglucosaminyl 1-phosphate transferase									2.98024	3.54106	2.19154	0.0618961	0.255677	-4.0009	Peptide transporter CstA						K03197	-1.99856	2.62734	-2.17034	0.0559117	0.233349	-4.13978			K03197	-1.99856	2.62734	-2.17034	0.0559117	0.233349	-4.13978
	-2.29782	5.24318	-2.55732	0.0360251	0.14865	-3.599	Autoinducer 2 sensor kinase/phosphatase LuxQ									3.3389	2.90956	2.1904	0.062003	0.255912	-4.00243	Deacetylase						K00957	-1.59079	6.27089	-2.16353	0.0565522	0.235687	-4.15003			K00957	-1.59079	6.27089	-2.16353	0.0565522	0.235687	-4.15003
	-1.91311	5.86397	-2.55696	0.0360444	0.14865	-3.59949	Glutamate-1-semialdehyde 2,1-aminomutase									4.39139	1.99208	2.18571	0.0624468	0.257536	-4.00874	Nitrate import ATP-binding protein NrtC						K01586	-1.92524	5.88936	-2.16342	0.0565631	0.235687	-4.1502			K01586	-1.92524	5.88936	-2.16342	0.0565631	0.235687	-4.1502
	2.39209	2.57772	2.55283	0.0362681	0.149273	-3.60525	Murein DD-endopeptidase MepS/Murein LD-carboxypeptidase									-1.76218	5.5329	-2.18376	0.0626326	0.258095	-4.01137	6-phosphogluconate dehydrogenase, NAD(+)-dependent, decarboxylating						K01995	-1.28214	7.22826	-2.16286	0.0566156	0.235716	-4.15104			K01995	-1.28214	7.22826	-2.16286	0.0566156	0.235716	-4.15104
	2.28643	3.14295	2.55258	0.0362818	0.149273	-3.6056	4'-phosphopantetheinyl transferase Sfp									-2.29001	4.93187	-2.18214	0.0627874	0.258524	-4.01355	Ornithine carbamoyltransferase						K06969	-1.43617	6.002	-2.15928	0.0569551	0.236758	-4.15642			K07336	-1.31563	5.62914	-2.15926	0.0569575	0.236758	-4.15645
	-2.42548	5.19429	-2.55256	0.0362828	0.149273	-3.60563	RNA polymerase sigma factor RpoH									4.82105	1.9124	2.17991	0.0630008	0.259055	-4.01655	Lipid II isoglutaminyl synthase (glutamine-hydrolyzing) subunit GatD						K07336	-1.31563	5.62914	-2.15926	0.0569575	0.236758	-4.15645			K06969	-1.43617	6.002	-2.15928	0.0569551	0.236758	-4.15642
	4.18284	3.09107	2.54974	0.0364366	0.149682	-3.60956	Malonyl-[acyl-carrier protein] O-methyltransferase									3.25202	4.00634	2.17946	0.0630431	0.259055	-4.01714	Phosphorylated carbohydrates phosphatase						K04045	3.72939	0.548747	2.51024	0.0571961	0.237028	-3.70469			K01337	5.02503	3.33548	2.15522	0.0573434	0.237028	-4.16252
	-2.58897	5.22937	-2.54966	0.0364409	0.149682	-3.60967	Shikimate kinase									-1.90208	4.92783	-2.1792	0.0630681	0.259055	-4.01749	HTH-type transcriptional repressor NanR						K15734	-4.16821	1.5064	-2.22938	0.0572857	0.237028	-3.95444			K20509	3.93485	1.6088	2.18998	0.0570969	0.237028	-3.99187
	-1.55264	5.69404	-2.54647	0.0366157	0.15028	-3.61412	Glutamyl-tRNA reductase									-1.62351	5.06394	-2.17719	0.0632619	0.259643	-4.0202	Bacitracin transport ATP-binding protein BcrA						K18959	3.27987	1.01416	2.26727	0.0572174	0.237028	-3.96681			K04045	3.72939	0.548747	2.51024	0.0571961	0.237028	-3.70469
	-1.79412	5.56219	-2.54552	0.0366681	0.150374	-3.61545	Sporulation initiation inhibitor protein Soj									-1.91636	5.05916	-2.17448	0.0635232	0.260506	-4.02385	Dipeptidyl-peptidase 5						K20509	3.93485	1.6088	2.18998	0.0570969	0.237028	-3.99187			K18959	3.27987	1.01416	2.26727	0.0572174	0.237028	-3.96681
	-2.02625	4.96125	-2.54379	0.0367634	0.150644	-3.61787	Acetylornithine aminotransferase									-1.80438	6.05653	-2.17299	0.0636668	0.260644	-4.02584	30S ribosomal protein S1						K02902	-1.25173	6.17429	-2.15687	0.0571857	0.237028	-4.16005			K00673	-1.2423	3.62802	-2.15539	0.0573267	0.237028	-4.16226
	4.70363	1.96652	2.54302	0.0368056	0.150697	-3.61893	GDP/UDP-N,N'-diacetylbacillosamine 2-epimerase (hydrolyzing)									2.30953	1.47672	2.17262	0.063703	0.260644	-4.02635	Transcriptional regulator BlaI						K00673	-1.2423	3.62802	-2.15539	0.0573267	0.237028	-4.16226			K02902	-1.25173	6.17429	-2.15687	0.0571857	0.237028	-4.16005
	-1.91906	5.93204	-2.53616	0.0371864	0.152055	-3.6285	Holliday junction ATP-dependent DNA helicase RuvA									-1.77227	5.42609	-2.17255	0.0637096	0.260644	-4.02644	Cyclic pyranopterin monophosphate synthase						K01337	5.02503	3.33548	2.15522	0.0573434	0.237028	-4.16252			K15734	-4.16821	1.5064	-2.22938	0.0572857	0.237028	-3.95444
	4.81842	1.73836	2.53597	0.0371968	0.152055	-3.62877	Glycogen debranching enzyme									-2.70054	4.53754	-2.1719	0.0637727	0.260694	-4.02731	Nicotinate-nucleotide adenylyltransferase						K06396	-1.99999	0.5	-2.52194	0.057503	0.237309	-3.68298			K23466	3.27257	0.729574	2.36581	0.0574836	0.237309	-3.84749
	-3.59946	1.7874	-2.53421	0.0372949	0.152326	-3.63121	Putative 2-aminoethylphosphonate transport system permease protein PhnV									-1.57332	5.22716	-2.17035	0.0639227	0.261099	-4.02939	Acetyl-/propionyl-coenzyme A carboxylase alpha chain						K23466	3.27257	0.729574	2.36581	0.0574836	0.237309	-3.84749			K06396	-1.99999	0.5	-2.52194	0.057503	0.237309	-3.68298
	4.83177	2.82639	2.53372	0.0373225	0.152326	-3.6319	Beta-glucuronidase									2.54356	1.53084	2.16895	0.0640596	0.261202	-4.03128	Pseudooxynicotine oxidase						K12141	-1.64534	5.55017	-2.15116	0.0577335	0.23807	-4.16862			K12141	-1.64534	5.55017	-2.15116	0.0577335	0.23807	-4.16862
	2.97248	3.2988	2.53264	0.0373832	0.152337	-3.63341	Protein YobA									2.68163	3.31957	2.16891	0.0640634	0.261202	-4.03133	D-apiose dehydrogenase						K19118	3.99097	2.04933	2.14918	0.0579248	0.238669	-4.17159			K19118	3.99097	2.04933	2.14918	0.0579248	0.238669	-4.17159
	-1.9684	5.03988	-2.53261	0.0373847	0.152337	-3.63345	Phthiocerol synthesis polyketide synthase type I PpsC									-1.96603	4.07706	-2.16852	0.064101	0.261202	-4.03185	[Ribosomal protein S5]-alanine N-acetyltransferase						K00762	-1.30577	6.17388	-2.14837	0.0580034	0.238802	-4.17281			K00762	-1.30577	6.17388	-2.14837	0.0580034	0.238802	-4.17281
	-2.13063	4.57806	-2.53158	0.0374424	0.152395	-3.63488	UDP-glucose 6-dehydrogenase TuaD									3.98662	2.68364	2.16676	0.0642728	0.261657	-4.03421	Cytochrome P450 CYP107DY1						K07637	-1.09706	5.00889	-2.14759	0.0580789	0.238923	-4.17398			K07637	-1.09706	5.00889	-2.14759	0.0580789	0.238923	-4.17398
	-2.29465	5.12662	-2.53108	0.0374706	0.152395	-3.63558	Epimerase family protein									2.19617	3.6084	2.16604	0.0643435	0.261657	-4.03519	Hydrogenase maturation factor HypA						K09955	-1.8227	6.55928	-2.14706	0.0581301	0.238944	-4.17477			K09955	-1.8227	6.55928	-2.14706	0.0581301	0.238944	-4.17477
	-1.53456	5.57504	-2.53077	0.0374882	0.152395	-3.63602	Glycerol-3-phosphate acyltransferase									-1.51962	5.53052	-2.16581	0.0643663	0.261657	-4.0355	Fumarate reductase flavoprotein subunit						K05827	-3.14363	1.18723	-2.36137	0.0582088	0.239077	-3.78294			K05827	-3.14363	1.18723	-2.36137	0.0582088	0.239077	-3.78294
	4.02202	2.2962	2.52739	0.0376787	0.152965	-3.64073	HTH-type transcriptional repressor CsqR									-2.40791	3.68145	-2.16432	0.0645119	0.262041	-4.0375	tRNA (cytidine/uridine-2'-O-)-methyltransferase TrmJ						K03747	2.82539	2.43781	2.14465	0.0583646	0.239191	-4.17839			K03576	4.12707	2.5436	2.14371	0.058457	0.239191	-4.17981
	5.01072	2.00676	2.52677	0.0377136	0.152965	-3.64159	Carnitine monooxygenase reductase subunit									-2.01973	7.06171	-2.16254	0.0646863	0.262541	-4.03988	TonB-dependent receptor P3						K21420	-1.42887	5.29451	-2.14445	0.0583845	0.239191	-4.17869			K10217	3.35404	2.6264	2.14384	0.0584443	0.239191	-4.17961
	4.0476	2.17484	2.52669	0.0377182	0.152965	-3.64171	Chitooligosaccharide deacetylase ChbG									4.31633	2.62296	2.16127	0.0648114	0.26284	-4.04159	Molybdopterin synthase catalytic subunit 1						K10217	3.35404	2.6264	2.14384	0.0584443	0.239191	-4.17961			K03747	2.82539	2.43781	2.14465	0.0583646	0.239191	-4.17839
	2.95353	4.94375	2.5254	0.0377914	0.15314	-3.64351	HTH-type transcriptional regulator IscR									-1.69483	3.57299	-2.16045	0.0648925	0.262961	-4.04269	Respiratory nitrate reductase 1 beta chain						K03576	4.12707	2.5436	2.14371	0.058457	0.239191	-4.17981			K01955	2.39236	3.65513	2.1436	0.0584679	0.239191	-4.17997
	-2.2245	5.0308	-2.5245	0.0378424	0.153226	-3.64476	3-isopropylmalate dehydratase small subunit									-2.75376	1.8846	-2.15934	0.0650021	0.263197	-4.04418	putative zinc-binding alcohol dehydrogenase						K01955	2.39236	3.65513	2.1436	0.0584679	0.239191	-4.17997			K21420	-1.42887	5.29451	-2.14445	0.0583845	0.239191	-4.17869
	-2.10411	4.95936	-2.52284	0.0379368	0.153487	-3.64708	3-isopropylmalate dehydratase small subunit 1									-2.06818	5.81542	-2.15826	0.0651095	0.263242	-4.04564	Corrinoid adenosyltransferase						K05576	3.5422	0.548747	2.46591	0.058685	0.239764	-3.74133			K06720	3.72402	1.72181	2.14112	0.0587102	0.239764	-4.18369
	-2.72301	3.85944	-2.52187	0.037992	0.153589	-3.64843	putative acyl-CoA dehydrogenase fadE25									2.28455	3.191	2.15819	0.0651162	0.263242	-4.04573	N-acetylhexosamine 1-kinase						K06720	3.72402	1.72181	2.14112	0.0587102	0.239764	-4.18369			K05576	3.5422	0.548747	2.46591	0.058685	0.239764	-3.74133
	-2.1843	4.34331	-2.51914	0.038148	0.154097	-3.65224	Sensor histidine kinase WalK									2.59626	2.38832	2.15301	0.0656312	0.265115	-4.05269	Hydroxycinnamoyl-CoA hydratase-lyase						K11961	2.26799	4.43159	2.14074	0.0587471	0.239764	-4.18425			K11961	2.26799	4.43159	2.14074	0.0587471	0.239764	-4.18425
	-2.3361	5.81108	-2.51605	0.0383253	0.154692	-3.65654	Endoribonuclease YbeY									-1.81262	5.23641	-2.15198	0.0657334	0.265318	-4.05406	ECF RNA polymerase sigma factor SigK						K16898	1.62125	3.79644	2.13971	0.0588487	0.23999	-4.18581			K16898	1.62125	3.79644	2.13971	0.0588487	0.23999	-4.18581
	-2.5067	5.50637	-2.51551	0.0383569	0.154697	-3.65731	DNA-3-methyladenine glycosylase 1									2.20152	2.47388	2.15026	0.0659063	0.265806	-4.05638	Mesaconyl-C(4)-CoA hydratase						K00836	4.96295	1.34749	2.1989	0.059192	0.240558	-4.04557			K00836	4.96295	1.34749	2.1989	0.059192	0.240558	-4.04557
	-1.85759	6.38821	-2.51383	0.0384538	0.154966	-3.65965	Peptide deformylase									-1.47076	5.09887	-2.14951	0.0659814	0.2659	-4.05738	Blue-light-activated protein						K20266	-1.94075	4.4351	-2.13706	0.0591097	0.240558	-4.18978			K18955	2.10181	4.13488	2.13673	0.0591424	0.240558	-4.19027
	2.80435	2.98102	2.5121	0.0385536	0.155209	-3.66206	Signal peptidase IB									-1.67189	5.68319	-2.14883	0.0660491	0.265963	-4.05829	2,3,4,5-tetrahydropyridine-2,6-dicarboxylate N-succinyltransferase						K18955	2.10181	4.13488	2.13673	0.0591424	0.240558	-4.19027			K12297	1.76929	2.93968	2.13593	0.0592207	0.240558	-4.19146
	-1.57141	5.78734	-2.5116	0.0385825	0.155209	-3.66276	2,3,4,5-tetrahydropyridine-2,6-dicarboxylate N-succinyltransferase									5.22854	1.73836	2.14797	0.0661354	0.266102	-4.05944	6-phospho-beta-galactosidase						K01259	-1.1255	5.63278	-2.13622	0.0591925	0.240558	-4.19103			K01259	-1.1255	5.63278	-2.13622	0.0591925	0.240558	-4.19103
	3.79183	2.2712	2.51121	0.0386052	0.155209	-3.6633	Alkyl hydroperoxide reductase subunit F									-1.83399	5.07983	-2.14638	0.0662964	0.266475	-4.06159	Riboflavin transporter						K12297	1.76929	2.93968	2.13593	0.0592207	0.240558	-4.19146			K20266	-1.94075	4.4351	-2.13706	0.0591097	0.240558	-4.18978
	2.12207	2.20264	2.50921	0.0387209	0.155552	-3.66609	Cytochrome bd ubiquinol oxidase subunit X									-1.89722	5.79996	-2.14602	0.0663324	0.266475	-4.06207	Diaminopimelate epimerase						K00728	1.71729	3.79733	2.13483	0.05933	0.240664	-4.19312			K00728	1.71729	3.79733	2.13483	0.05933	0.240664	-4.19312
	-2.80651	4.43831	-2.50673	0.0388655	0.155926	-3.66955	Alanine racemase									-1.51444	5.08474	-2.14468	0.066468	0.266804	-4.06387	ECF RNA polymerase sigma factor SigR						K04773	-1.39327	6.09568	-2.13473	0.0593398	0.240664	-4.19326			K04773	-1.39327	6.09568	-2.13473	0.0593398	0.240664	-4.19326
	-1.59158	4.63891	-2.50657	0.0388749	0.155926	-3.66977	HTH-type transcriptional repressor YtrA									-1.65444	5.35939	-2.14417	0.0665186	0.266804	-4.06454	Bacterioferritin						K11323	3.24304	0.76416	2.29054	0.0596491	0.241161	-3.92762			K11323	3.24304	0.76416	2.29054	0.0596491	0.241161	-3.92762
	-1.43167	5.64182	-2.50151	0.0391716	0.156993	-3.67683	Ribonuclease									-1.59386	4.12451	-2.14092	0.0668486	0.267834	-4.06891	Protein DipZ						K00039	3.16577	2.31307	2.13285	0.0595264	0.241161	-4.19608			K00039	3.16577	2.31307	2.13285	0.0595264	0.241161	-4.19608
	-1.57058	5.34176	-2.50059	0.0392259	0.157088	-3.67812	6,7-dimethyl-8-ribityllumazine synthase									3.95531	1.52124	2.14061	0.06688	0.267834	-4.06932	Putative phosphatase						K08224	2.50205	3.94896	2.13171	0.0596401	0.241161	-4.19779			K13043	2.83956	2.45048	2.13164	0.0596469	0.241161	-4.1979
	3.46523	2.59432	2.49784	0.0393882	0.157614	-3.68195	Low-molecular weight cobalt-containing nitrile hydratase subunit alpha									4.45651	2.35647	2.13924	0.0670195	0.268183	-4.07116	Biotin transporter BioY						K13043	2.83956	2.45048	2.13164	0.0596469	0.241161	-4.1979			K08224	2.50205	3.94896	2.13171	0.0596401	0.241161	-4.19779
	-4.24088	2.45772	-2.49341	0.0396512	0.158543	-3.68813	Toxin ParE1									-1.47487	4.76907	-2.13811	0.067135	0.268435	-4.07268	UDP-N-acetyl-alpha-D-glucosamine C6 dehydratase						K18473	2.42304	0.847494	2.24153	0.0598585	0.241442	-3.92356			K18473	2.42304	0.847494	2.24153	0.0598585	0.241442	-3.92356
	-1.5011	5.99408	-2.48835	0.0399537	0.159627	-3.69519	Inorganic pyrophosphatase									2.45262	3.15683	2.1369	0.0672583	0.268707	-4.07429	Carbonic anhydrase						K03783	1.8656	5.14527	2.12994	0.0598158	0.241442	-4.20043			K03783	1.8656	5.14527	2.12994	0.0598158	0.241442	-4.20043
	-1.7563	5.20322	-2.48564	0.0401168	0.160006	-3.69897	Response regulator receiver protein CpdR									-2.65272	3.0611	-2.13608	0.0673419	0.268707	-4.07539	Tyrocidine synthase 3						K06996	-1.55594	6.09072	-2.12957	0.0598531	0.241442	-4.20099			K06996	-1.55594	6.09072	-2.12957	0.0598531	0.241442	-4.20099
	-1.74765	5.22675	-2.48553	0.0401234	0.160006	-3.69912	Oxygen-independent coproporphyrinogen III oxidase									-1.80986	4.92777	-2.1359	0.0673606	0.268707	-4.07563	putative GST-like protein YibF						K07648	3.68181	0.597494	2.4368	0.060428	0.243537	-3.79106			K07648	3.68181	0.597494	2.4368	0.060428	0.243537	-3.79106
	3.58502	1.89933	2.48522	0.0401422	0.160006	-3.69956	Localization factor PodJL									-2.03172	5.16756	-2.13531	0.0674214	0.26874	-4.07643	Inner membrane protein YbhL						K22185	2.51758	3.40863	2.1234	0.0604722	0.243537	-4.21022			K22185	2.51758	3.40863	2.1234	0.0604722	0.243537	-4.21022
	-4.48061	1.97672	-2.48431	0.0401969	0.160099	-3.70082	disulfide formation protein									1.95691	3.97313	2.13475	0.0674785	0.268759	-4.07718	Inositol-3-phosphate synthase						K13655	3.28169	2.31456	2.1197	0.0608469	0.244837	-4.21576			K13655	3.28169	2.31456	2.1197	0.0608469	0.244837	-4.21576
	1.77473	5.31732	2.48367	0.0402357	0.160129	-3.70172	NAD(P)H-quinone oxidoreductase subunit J, chloroplastic									-2.77944	3.549	-2.13265	0.0676947	0.26941	-4.08	NAD(P)H-quinone oxidoreductase subunit 2						K02217	2.0367	3.62586	2.11928	0.0608896	0.244837	-4.21639			K02217	2.0367	3.62586	2.11928	0.0608896	0.244837	-4.21639
	-1.9643	4.68612	-2.48246	0.0403091	0.160297	-3.70341	Rubrerythrin									1.43167	3.57832	2.13138	0.0678255	0.269721	-4.0817	Putative formate dehydrogenase						K03200	4.78638	1.09749	2.21142	0.0610629	0.245343	-3.97084			K03200	4.78638	1.09749	2.21142	0.0610629	0.245343	-3.97084
	4.08773	2.80219	2.48084	0.0404073	0.160498	-3.70567	50S ribosomal protein L3 glutamine methyltransferase									-3.66079	2.3064	-2.12953	0.0680165	0.27027	-4.08418	putative flavin reductase						K07584	4.02305	0.680827	2.33125	0.0614172	0.246575	-3.84426			K07584	4.02305	0.680827	2.33125	0.0614172	0.246575	-3.84426
	-1.56973	6.08778	-2.48059	0.0404225	0.160498	-3.70602	dTDP-glucose 4,6-dehydratase									3.05489	1.86052	2.12743	0.0682337	0.270815	-4.08699	IS3 family transposase ISMco1						K01255	-1.47751	6.11001	-2.11363	0.0614652	0.246576	-4.22482			K01255	-1.47751	6.11001	-2.11363	0.0614652	0.246576	-4.22482
	-1.78451	5.5124	-2.47877	0.0405334	0.160814	-3.70856	Iron-sulfur cluster repair protein YtfE									-2.4085	2.97943	-2.12684	0.0682945	0.270815	-4.08777	ATP synthase subunit c, sodium ion specific						K03565	-1.79252	5.66825	-2.11292	0.0615384	0.246678	-4.22588			K03565	-1.79252	5.66825	-2.11292	0.0615384	0.246678	-4.22588
	-1.82903	6.15204	-2.47791	0.0405854	0.160895	-3.70975	50S ribosomal protein L18									-2.01448	5.55096	-2.12667	0.0683123	0.270815	-4.088	1-deoxy-D-xylulose 5-phosphate reductoisomerase						K02342	-1.49288	6.47156	-2.11232	0.0616	0.246734	-4.22678			K02342	-1.49288	6.47156	-2.11232	0.0616	0.246734	-4.22678
	-1.59331	6.05985	-2.47501	0.0407631	0.161475	-3.7138	30S ribosomal protein S5									-1.90578	5.47126	-2.1238	0.0686115	0.271476	-4.09185	Virginiamycin B lyase						K15981	5.59237	1.47672	2.17327	0.0617727	0.247234	-4.08936			K15981	5.59237	1.47672	2.17327	0.0617727	0.247234	-4.08936
	3.04367	2.02576	2.46936	0.0411105	0.162725	-3.72167	Pseudomonalisin									-1.94267	3.71106	-2.12366	0.0686252	0.271476	-4.09203	Putative cation transport regulator ChaB						K00386	3.6776	0.812907	2.25603	0.0619695	0.24765	-3.94149			K00386	3.6776	0.812907	2.25603	0.0619695	0.24765	-3.94149
	-1.84086	4.74422	-2.46815	0.0411854	0.162896	-3.72336	Nicotinate dehydrogenase subunit B									3.00342	2.40076	2.12342	0.0686502	0.271476	-4.09235	6-oxocyclohex-1-ene-1-carbonyl-CoA hydrolase						K20532	-1.92139	4.50233	-2.1087	0.0619722	0.24765	-4.23218			K20532	-1.92139	4.50233	-2.1087	0.0619722	0.24765	-4.23218
	-2.15428	5.62674	-2.46495	0.0413846	0.163478	-3.72784	3-phosphoshikimate 1-carboxyvinyltransferase									2.88328	2.85951	2.12303	0.068691	0.271476	-4.09288	HTH-type transcriptional repressor GlaR						K02774	-1	0.75	-2.23514	0.0620999	0.247968	-4.10026			K02774	-1	0.75	-2.23514	0.0620999	0.247968	-4.10026
	1.87652	4.54055	2.46455	0.041409	0.163478	-3.72838	Dipeptide transport system permease protein DppC									-2.22919	5.11924	-2.12217	0.0687813	0.271622	-4.09403	tRNA-modifying protein YgfZ						K03529	3.12492	3.87172	2.10666	0.0621835	0.24811	-4.23522			K03529	3.12492	3.87172	2.10666	0.0621835	0.24811	-4.23522
	-1.5927	5.72994	-2.46424	0.0414285	0.163478	-3.72882	Biotin carboxyl carrier protein of acetyl-CoA carboxylase									2.53839	2.0286	2.12082	0.0689227	0.271971	-4.09584	IS256 family transposase ISDku1						K20975	2.69267	4.35795	2.10597	0.0622548	0.248203	-4.23625			K20975	2.69267	4.35795	2.10597	0.0622548	0.248203	-4.23625
	2.28248	3.42075	2.4616	0.0415931	0.164001	-3.7325	Ribosomal protein S6--L-glutamate ligase									-2.41035	3.5428	-2.11988	0.0690213	0.27215	-4.0971	cytosol aminopeptidase						K14672	-2.86119	1.32707	-2.13622	0.0623491	0.248303	-4.06301			K15551	5.46482	1.46013	2.13189	0.0624203	0.248303	-4.20475
	1.8529	4.48592	2.46085	0.0416401	0.16406	-3.73354	Multidrug resistance protein MdtK									-2.04264	5.25597	-2.11931	0.0690808	0.272175	-4.09786	5'-nucleotidase SurE						K15551	5.46482	1.46013	2.13189	0.0624203	0.248303	-4.20475			K09747	-1.45412	5.97091	-2.10434	0.0624238	0.248303	-4.23868
	-3.23778	4.76495	-2.45416	0.0420616	0.165593	-3.74288	Uracil phosphoribosyltransferase									-2.0318	5.10279	-2.11737	0.0692853	0.272337	-4.10046	Tetracycline resistance protein, class C						K09747	-1.45412	5.97091	-2.10434	0.0624238	0.248303	-4.23868			K14672	-2.86119	1.32707	-2.13622	0.0623491	0.248303	-4.06301
	-2.2035	4.82835	-2.45261	0.0421598	0.165852	-3.74504	Transcriptional activator protein CopR									-2.30728	5.56803	-2.11725	0.069298	0.272337	-4.10063	30S ribosomal protein S6						K01499	2.74299	1.29099	2.13296	0.0626713	0.248925	-4.21242			K01499	2.74299	1.29099	2.13296	0.0626713	0.248925	-4.21242
	-1.96168	4.0782	-2.45203	0.0421965	0.165869	-3.74585	Peptidase T									2.74396	2.30864	2.11631	0.069397	0.272337	-4.10188	Selenocysteine-specific elongation factor						K07448	1.54616	5.03017	2.10192	0.0626766	0.248925	-4.24229			K07448	1.54616	5.03017	2.10192	0.0626766	0.248925	-4.24229
	-2.5042	4.64058	-2.45136	0.042239	0.165909	-3.74678	putative NTE family protein									3.20844	2.91544	2.11619	0.0694088	0.272337	-4.10203	putative glycerol uptake facilitator protein						K03715	-2.43916	1.06291	-2.13086	0.0628358	0.249136	-4.20873			K07127	3.50001	3.77654	2.09957	0.0629225	0.249136	-4.2458
	-1.98605	4.89404	-2.44853	0.0424192	0.166489	-3.75073	2-dehydropantoate 2-reductase									-1.78153	1.63684	-2.11451	0.0695869	0.272337	-4.10429	Heme oxygenase HutZ						K19156	-1.35714	4.8011	-2.10023	0.0628533	0.249136	-4.24481			K07267	1.83192	4.05849	2.09968	0.0629107	0.249136	-4.24563
	3.08905	2.653	2.44716	0.0425069	0.166705	-3.75265	putative ABC transporter ATP-binding protein NosF									3.10818	3.60159	2.1144	0.0695987	0.272337	-4.10444	6-phosphogluconate dehydrogenase, NADP(+)-dependent, decarboxylating						K07267	1.83192	4.05849	2.09968	0.0629107	0.249136	-4.24563			K19156	-1.35714	4.8011	-2.10023	0.0628533	0.249136	-4.24481
	-1.60129	5.61911	-2.44532	0.0426247	0.167039	-3.75521	Cadmium, cobalt and zinc/H(+)-K(+) antiporter									-1.59825	4.46661	-2.11375	0.0696672	0.272337	-4.10531	Bifunctional F420 biosynthesis protein FbiB						K07127	3.50001	3.77654	2.09957	0.0629225	0.249136	-4.2458			K03715	-2.43916	1.06291	-2.13086	0.0628358	0.249136	-4.20873
	2.0136	3.55687	2.44479	0.0426588	0.167045	-3.75595	Phosphatidylinositol-3-phosphatase									3.71272	3.27549	2.11371	0.0696718	0.272337	-4.10536	Bacteriophytochrome						K06042	4.86148	2.61377	2.09809	0.0630776	0.24956	-4.248			K06042	4.86148	2.61377	2.09809	0.0630776	0.24956	-4.248
	-3.00375	3.1632	-2.44323	0.0427589	0.167309	-3.75812	Insertion element IS6110 uncharacterized 12.0 kDa protein									-1.74256	4.4426	-2.11342	0.0697019	0.272337	-4.10574	putative nicotinate-nucleotide pyrophosphorylase [carboxylating]						K03203	4.48489	1.96406	2.09709	0.0631825	0.249744	-4.24949			K03203	4.48489	1.96406	2.09709	0.0631825	0.249744	-4.24949
	-2.1533	5.52736	-2.44231	0.0428183	0.167413	-3.75941	CRP-like cAMP-activated global transcriptional regulator									-1.832	4.11607	-2.11338	0.0697059	0.272337	-4.1058	NAD-reducing hydrogenase HoxS subunit beta						K02890	-1.72757	6.44661	-2.09672	0.0632209	0.249744	-4.25003			K02890	-1.72757	6.44661	-2.09672	0.0632209	0.249744	-4.25003
	1.90845	4.23454	2.43733	0.0431405	0.168544	-3.76636	Penicillinase repressor									1.99755	2.8957	2.11337	0.0697072	0.272337	-4.10581	putative cyclic di-GMP phosphodiesterase						K19002	2.09947	3.33812	2.09561	0.0633379	0.250015	-4.25168			K19002	2.09947	3.33812	2.09561	0.0633379	0.250015	-4.25168
	2.42701	3.05232	2.43578	0.0432412	0.168809	-3.76851	Beta-phosphoglucomutase									-1.95634	2.06884	-2.10623	0.0704682	0.2751	-4.11537	Signal transduction histidine-protein kinase/phosphatase MprB						K06212	3.7905	0.680827	2.2968	0.0636073	0.250124	-3.93357			K06212	3.7905	0.680827	2.2968	0.0636073	0.250124	-3.93357
	-2.02369	4.93729	-2.43421	0.0433435	0.169079	-3.7707	Galactose/methyl galactoside import ATP-binding protein MglA									-1.6877	5.50827	-2.10432	0.0706728	0.275689	-4.11792	Riboflavin synthase						K03809	-1.57356	5.00903	-2.09413	0.0634941	0.250124	-4.25389			K06078	3.59995	1.73259	2.0934	0.0635719	0.250124	-4.25498
	-1.74246	4.79828	-2.43282	0.0434339	0.169303	-3.77263	Formimidoylglutamase									2.66029	2.82439	2.10164	0.0709605	0.2766	-4.1215	Toxin HigB-2						K06078	3.59995	1.73259	2.0934	0.0635719	0.250124	-4.25498			K03809	-1.57356	5.00903	-2.09413	0.0634941	0.250124	-4.25389
	-1.67566	4.82337	-2.43215	0.0434782	0.169347	-3.77358	Dihydrofolate reductase									2.02287	2.12296	2.1007	0.0710621	0.276785	-4.12276	L-serine dehydratase						K05349	-1.68835	6.97016	-2.09319	0.0635935	0.250124	-4.25529			K06134	-1.6567	5.10484	-2.0931	0.063604	0.250124	-4.25544
	1.94298	2.40076	2.4312	0.0435402	0.169459	-3.7749	Phosphoserine phosphatase ThrH									-1.81685	5.37607	-2.0995	0.0711916	0.276867	-4.12436	Bifunctional enzyme CysN/CysC						K06134	-1.6567	5.10484	-2.0931	0.063604	0.250124	-4.25544			K05349	-1.68835	6.97016	-2.09319	0.0635935	0.250124	-4.25529
	1.63103	2.59524	2.4306	0.0435797	0.169484	-3.77574	Teichuronic acid biosynthesis protein TuaB									2.2185	3.0558	2.09889	0.0712586	0.276867	-4.12519	2,4-diaminopentanoate dehydrogenase						K20941	2.82163	1.69214	2.11916	0.0638229	0.250368	-4.10162			K16881	3.2623	2.18384	2.09065	0.0638629	0.250368	-4.25907
	-1.42326	4.53517	-2.42733	0.0437944	0.170189	-3.78029	2-hydroxy-6-oxononadienedioate/2-hydroxy-6-oxononatrienedioate hydrolase									-2.15077	5.11416	-2.09864	0.0712854	0.276867	-4.12552	Molybdopterin synthase catalytic subunit						K02911	-1.45766	5.82716	-2.09194	0.0637267	0.250368	-4.25716			K20941	2.82163	1.69214	2.11916	0.0638229	0.250368	-4.10162
	-2.62736	4.27888	-2.42631	0.0438617	0.170322	-3.78171	DNA protection during starvation protein 2									4.7674	2.6618	2.09851	0.0712995	0.276867	-4.12569	Sulfate adenylyltransferase subunit 1						K22042	-1.26446	5.31079	-2.0913	0.0637939	0.250368	-4.2581			K22042	-1.26446	5.31079	-2.0913	0.0637939	0.250368	-4.2581
	-2.15663	5.18572	-2.42405	0.0440117	0.170775	-3.78487	30S ribosomal protein S16									-1.83623	3.61042	-2.0975	0.0714084	0.27708	-4.12703	Pyruvate dehydrogenase E1 component subunit alpha						K16881	3.2623	2.18384	2.09065	0.0638629	0.250368	-4.25907			K02911	-1.45766	5.82716	-2.09194	0.0637267	0.250368	-4.25716
	-1.79985	5.161	-2.4234	0.0440545	0.170806	-3.78577	Nitrogen regulatory protein									2.6394	2.58272	2.09553	0.0716227	0.277701	-4.12967	scyllo-inositol 2-dehydrogenase (NADP(+)) IolW						K23743	-2.50047	2.76437	-2.08977	0.0639567	0.250546	-4.26038			K23743	-2.50047	2.76437	-2.08977	0.0639567	0.250546	-4.26038
	-1.92382	4.9477	-2.42292	0.0440864	0.170806	-3.78644	Molybdenum transport system permease protein ModB									-2.35676	3.78153	-2.09422	0.0717651	0.27796	-4.13142	Putative glycoside/cation symporter YagG						K02411	2.88089	4.22884	2.08706	0.0642462	0.251489	-4.26442			K02411	2.88089	4.22884	2.08706	0.0642462	0.251489	-4.26442
	-1.61984	5.69202	-2.42041	0.0442535	0.171142	-3.78995	Homoserine O-acetyltransferase									-1.52709	5.55577	-2.09392	0.0717983	0.27796	-4.13182	Phosphoenolpyruvate synthase						K02408	-1.65379	5.50414	-2.08613	0.0643452	0.251686	-4.26579			K02408	-1.65379	5.50414	-2.08613	0.0643452	0.251686	-4.26579
	-2.47328	6.58794	-2.4202	0.0442672	0.171142	-3.79023	Hercynine oxygenase									-1.77144	4.53458	-2.09325	0.0718716	0.278034	-4.13272	Bifunctional protein PutA						K11003	6.06995	0.930827	2.30006	0.0645312	0.252223	-3.88413			K11003	6.06995	0.930827	2.30006	0.0645312	0.252223	-3.88413
	-2.31827	2.3072	-2.42011	0.0442734	0.171142	-3.79036	putative tautomerase									-1.69874	5.68556	-2.09159	0.0720527	0.278524	-4.13493	Sensor protein FixL						K03830	3.21884	2.84989	2.08266	0.064718	0.252762	-4.27095			K03830	3.21884	2.84989	2.08266	0.064718	0.252762	-4.27095
	-2.02535	5.66183	-2.41883	0.0443585	0.171338	-3.79214	Pyruvate, phosphate dikinase									4.70064	2.84855	2.09066	0.072155	0.278709	-4.13618	Lysozyme RrrD						K03750	-1.54622	6.47031	-2.08149	0.0648443	0.253064	-4.2727			K03750	-1.54622	6.47031	-2.08149	0.0648443	0.253064	-4.2727
	-2.14459	5.59621	-2.41834	0.0443913	0.171338	-3.79282	Molybdopterin molybdenumtransferase									2.64447	2.89071	2.08883	0.0723555	0.279076	-4.13862	60 kDa chaperonin 3						K07465	2.44132	2.56011	2.07964	0.0650438	0.253651	-4.27544			K07465	2.44132	2.56011	2.07964	0.0650438	0.253651	-4.27544
	-2.16996	4.05722	-2.41709	0.044475	0.171532	-3.79457	Levodione reductase									1.93071	3.88721	2.08874	0.072365	0.279076	-4.13874	Methanol dehydrogenase activator						K00297	-1.34078	6.01302	-2.07835	0.0651832	0.254003	-4.27735			K00297	-1.34078	6.01302	-2.07835	0.0651832	0.254003	-4.27735
	-1.97997	4.73995	-2.41409	0.0446762	0.172178	-3.79875	Ketol-acid reductoisomerase (NAD(+))									-2.8834	3.43187	-2.0883	0.0724136	0.279076	-4.13933	Alkaline phosphatase synthesis transcriptional regulatory protein SphR						K14082	4.68131	0.694988	2.37752	0.0653728	0.254193	-3.84003			K14082	4.68131	0.694988	2.37752	0.0653728	0.254193	-3.84003
	-2.43768	4.20593	-2.41264	0.0447744	0.172427	-3.80078	Phosphate-specific transport system accessory protein PhoU									-1.66803	6.1122	-2.08763	0.072487	0.279149	-4.14022	30S ribosomal protein S1						K05851	3.37638	1.27832	2.10351	0.0654259	0.254193	-4.16257			K05851	3.37638	1.27832	2.10351	0.0654259	0.254193	-4.16257
	-2.07133	5.11324	-2.41166	0.0448406	0.172552	-3.80214	Cell division protein ZapE									3.97894	2.21652	2.08239	0.0730662	0.281007	-4.14721	Manganese-dependent 2,3-dihydroxybiphenyl 1,2-dioxygenase						K02036	-1.09031	6.31754	-2.07637	0.0653978	0.254193	-4.28029			K02036	-1.09031	6.31754	-2.07637	0.0653978	0.254193	-4.28029
	-2.77803	3.80431	-2.41109	0.0448792	0.172571	-3.80294	DNA-binding response regulator MtrA									4.42145	2.797	2.08227	0.0730795	0.281007	-4.14737	putative HTH-type transcriptional regulator YgaV						K01658	-1.25791	5.99356	-2.07609	0.0654284	0.254193	-4.28071			K01658	-1.25791	5.99356	-2.07609	0.0654284	0.254193	-4.28071
	1.96692	3.69737	2.40901	0.0450199	0.172982	-3.80584	NH(3)-dependent NAD(+) synthetase									-1.5639	5.32936	-2.08097	0.0732245	0.281307	-4.14911	Flagellar basal-body rod protein FlgC						K19810	2.02889	2.72392	2.07552	0.0654901	0.254241	-4.28155			K19810	2.02889	2.72392	2.07552	0.0654901	0.254241	-4.28155
	2.94766	2.18364	2.40825	0.0450712	0.173049	-3.80689	IS3 family transposase ISLpn8									-2.4242	4.05565	-2.08058	0.0732674	0.281307	-4.14963	Phosphocarrier protein NPr						K17227	3.73287	3.08138	2.07398	0.0656582	0.25442	-4.28384			K17227	3.73287	3.08138	2.07398	0.0656582	0.25442	-4.28384
	3.09227	2.63032	2.40642	0.0451954	0.173396	-3.80944	Exopolyphosphatase 1									-2.59407	4.46515	-2.07967	0.0733686	0.281353	-4.15084	Ornithine aminotransferase						K06954	2.99954	3.62821	2.07376	0.0656824	0.25442	-4.28416			K06954	2.99954	3.62821	2.07376	0.0656824	0.25442	-4.28416
	-1.54608	4.92812	-2.40278	0.0454445	0.174221	-3.81452	Alkyl hydroperoxide reductase C									-1.77746	5.57438	-2.07949	0.0733891	0.281353	-4.15109	Glycogen synthase						K00240	-1.34075	6.66317	-2.07375	0.0656839	0.25442	-4.28418			K00240	-1.34075	6.66317	-2.07375	0.0656839	0.25442	-4.28418
	3.04108	3.76952	2.4018	0.0455116	0.174348	-3.81589	6-phosphogluconate dehydrogenase, NADP(+)-dependent, decarboxylating									-1.76312	4.98152	-2.07716	0.073649	0.281904	-4.15419	Fructose import ATP-binding protein FrcA						K20997	4.14311	2.26771	2.07226	0.065846	0.254858	-4.28639			K20997	4.14311	2.26771	2.07226	0.065846	0.254858	-4.28639
	-1.85927	4.27278	-2.40092	0.0455721	0.174449	-3.81712	Type IV secretion system protein virB4									-1.77757	5.39487	-2.0771	0.073656	0.281904	-4.15428	Ferrous-iron efflux pump FieF						K12972	1.76487	4.04486	2.07108	0.0659753	0.255167	-4.28814			K12972	1.76487	4.04486	2.07108	0.0659753	0.255167	-4.28814
	2.83395	2.07764	2.40039	0.0456084	0.174457	-3.81785	Major phosphate-irrepressible acid phosphatase									-1.78531	3.9586	-2.07634	0.073741	0.281904	-4.15529	Quinoprotein alcohol dehydrogenase (cytochrome c)						K15911	-1.93293	0.798747	-2.18946	0.0663505	0.256426	-4.03266			K15911	-1.93293	0.798747	-2.18946	0.0663505	0.256426	-4.03266
	-2.19117	2.69608	-2.39884	0.0457149	0.174466	-3.82001	Cold shock protein CspV									2.59882	3.14942	2.07623	0.0737533	0.281904	-4.15544	Thiopurine S-methyltransferase						K01114	-1.72162	5.95218	-2.06658	0.066471	0.2567	-4.29482			K01114	-1.72162	5.95218	-2.06658	0.066471	0.2567	-4.29482
	-2.58592	3.34987	-2.39874	0.0457219	0.174466	-3.82015	IS21 family transposase ISAs29									-1.30063	4.95391	-2.07565	0.0738178	0.28194	-4.1562	Bifunctional protein Aas						K02591	5.45403	0.646241	2.33514	0.0667811	0.256947	-3.83395			K02591	5.45403	0.646241	2.33514	0.0667811	0.256947	-3.83395
	-2.04017	5.37791	-2.39856	0.0457338	0.174466	-3.82039	Xaa-Pro aminopeptidase									-3.35174	2.38832	-2.07502	0.0738886	0.282	-4.15705	Inner membrane protein YphA						K03770	-1.58861	5.89691	-2.06448	0.0667027	0.256947	-4.29792			K00046	3.94187	2.42947	2.0638	0.066778	0.256947	-4.29893
	-2.32291	4.74381	-2.39837	0.0457471	0.174466	-3.82066	Phenylacetate-coenzyme A ligase									-3.2468	3.76644	-2.07155	0.074279	0.283252	-4.16167	Peptide methionine sulfoxide reductase MsrA 2						K18911	1.65936	4.86689	2.06395	0.0667616	0.256947	-4.29871			K07682	3.31863	2.7017	2.06375	0.0667834	0.256947	-4.299
	-2.00144	5.31225	-2.39702	0.0458405	0.174692	-3.82255	3-[(3aS,4S,7aS)-7a-methyl-1,5-dioxo-octahydro-1H-inden-4-yl]propanoyl:CoA ligase									-2.35948	3.93039	-2.07098	0.0743433	0.283252	-4.16243	Cell division protein ZapA						K00046	3.94187	2.42947	2.0638	0.066778	0.256947	-4.29893			K18911	1.65936	4.86689	2.06395	0.0667616	0.256947	-4.29871
	-1.78317	1.63684	-2.3944	0.046022	0.175	-3.8262	Cyclohex-1-ene-1-carbonyl-CoA dehydrogenase									-4.4521	2.11052	-2.07063	0.0743828	0.283252	-4.1629	Putative oxidoreductase CatD						K07682	3.31863	2.7017	2.06375	0.0667834	0.256947	-4.299			K03770	-1.58861	5.89691	-2.06448	0.0667027	0.256947	-4.29792
	-1.75505	4.30886	-2.39426	0.0460311	0.175	-3.82639	Ribonuclease J									-1.674	5.71381	-2.06984	0.0744728	0.283366	-4.16396	N-acetyl-alpha-D-glucosaminyl L-malate synthase						K03575	-1.30385	6.2761	-2.06064	0.0671302	0.258089	-4.30362			K03575	-1.30385	6.2761	-2.06064	0.0671302	0.258089	-4.30362
	-1.23912	5.07852	-2.39353	0.0460821	0.175	-3.82741	putative inner membrane transporter YedA									-1.8092	4.28354	-2.06939	0.0745233	0.283366	-4.16456	Copper homeostasis protein CutC						K02843	2.9713	3.65064	2.05984	0.0672183	0.258112	-4.30479			K08344	4.50561	2.82602	2.05956	0.0672507	0.258112	-4.30522
	-2.66023	3.71979	-2.3931	0.0461118	0.175	-3.82801	L-gulono-1,4-lactone dehydrogenase									2.90016	3.5771	2.06796	0.0746855	0.283648	-4.16647	D-erythritol 1-phosphate dehydrogenase						K08344	4.50561	2.82602	2.05956	0.0672507	0.258112	-4.30522			K18201	4.1409	1.99864	2.05924	0.0672857	0.258112	-4.30568
	2.28769	1.59436	2.39248	0.0461552	0.175	-3.82887	D-threitol-binding protein									3.69378	3.70245	2.06776	0.0747084	0.283648	-4.16674	Transcriptional regulatory protein SrrA						K18201	4.1409	1.99864	2.05924	0.0672857	0.258112	-4.30568			K02843	2.9713	3.65064	2.05984	0.0672183	0.258112	-4.30479
	2.90842	3.18578	2.39246	0.0461564	0.175	-3.8289	Transcriptional regulator KdgR									-1.97429	6.0106	-2.06513	0.0750073	0.284572	-4.17024	30S ribosomal protein S1						K00955	2.68108	4.0402	2.05687	0.0675515	0.258939	-4.30919			K00955	2.68108	4.0402	2.05687	0.0675515	0.258939	-4.30919
	-2.00732	5.69856	-2.3924	0.0461605	0.175	-3.82898	F420-dependent glucose-6-phosphate dehydrogenase									1.81484	3.10918	2.06411	0.0751232	0.2848	-4.1716	Nitrate transporter						K15509	3.81916	2.602	2.05537	0.0677196	0.259391	-4.31141			K15509	3.81916	2.602	2.05537	0.0677196	0.259391	-4.31141
	-2.46699	4.98983	-2.39184	0.0461999	0.175019	-3.82977	Glutathione amide reductase									-1.6425	5.42414	-2.06318	0.0752297	0.284993	-4.17284	L-fucose-proton symporter						K15736	5.0316	1.71163	2.05461	0.0678048	0.259525	-4.31253			K15736	5.0316	1.71163	2.05461	0.0678048	0.259525	-4.31253
	-1.57206	5.11542	-2.38886	0.0464078	0.175677	-3.83392	S-methyl-5'-thioadenosine phosphorylase									3.22704	2.80543	2.06221	0.0753399	0.285199	-4.17412	Glutamate-pyruvate aminotransferase AlaA						K09954	3.09771	2.82043	2.05288	0.0680002	0.260081	-4.31509			K09954	3.09771	2.82043	2.05288	0.0680002	0.260081	-4.31509
	-2.24327	5.30833	-2.38587	0.0466172	0.176339	-3.83808	Transcriptional regulatory protein BaeR									3.43831	2.29476	2.06057	0.0755282	0.285424	-4.17631	Acyl carrier protein AcpXL						K00162	-2.02887	5.80401	-2.05106	0.0682057	0.260569	-4.31778			K09983	-1.45096	5.73829	-2.05085	0.0682287	0.260569	-4.31808
	-1.92479	5.20354	-2.3842	0.0467349	0.176588	-3.84041	Flagellin									-1.93593	4.12623	-2.05983	0.0756128	0.285424	-4.1773	putative type I restriction enzymeP M protein						K09983	-1.45096	5.73829	-2.05085	0.0682287	0.260569	-4.31808			K00162	-2.02887	5.80401	-2.05106	0.0682057	0.260569	-4.31778
	-2.64901	2.55436	-2.38383	0.046761	0.176588	-3.84093	AI-2 transport protein TqsA									-2.33655	4.94952	-2.0598	0.0756156	0.285424	-4.17733	D-threonine aldolase						K09791	-1.54029	5.77329	-2.05016	0.0683073	0.260677	-4.31911			K09791	-1.54029	5.77329	-2.05016	0.0683073	0.260677	-4.31911
	-2.13071	5.06553	-2.38346	0.0467866	0.176588	-3.84144	NADH oxidase									3.21734	3.56224	2.05975	0.0756224	0.285424	-4.17741	Cytochrome bd ubiquinol oxidase subunit 1						K00244	5.75771	0.680827	2.33801	0.0686676	0.261288	-3.79871			K00244	5.75771	0.680827	2.33801	0.0686676	0.261288	-3.79871
	-2.90988	3.53642	-2.38236	0.0468642	0.176707	-3.84297	IS630 family transposase ISGdi6									-1.85204	6.01412	-2.05718	0.0759178	0.285696	-4.18083	Epoxyqueuosine reductase						K11719	-1.50273	5.31493	-2.048	0.068553	0.261288	-4.32231			K02461	1.47125	4.34286	2.0476	0.068598	0.261288	-4.32289
	2.59618	3.07863	2.38204	0.0468871	0.176707	-3.84342	FAD assembly factor SdhE									-1.75172	6.0451	-2.05642	0.076005	0.285696	-4.18183	Chorismate synthase						K02461	1.47125	4.34286	2.0476	0.068598	0.261288	-4.32289			K11719	-1.50273	5.31493	-2.048	0.068553	0.261288	-4.32231
	-1.69044	5.78385	-2.38071	0.0469809	0.176808	-3.84527	Bifunctional protein HldE									-1.95285	4.6018	-2.05638	0.0760101	0.285696	-4.18189	Fosmidomycin resistance protein						K05838	-1.73979	5.26068	-2.04697	0.0686697	0.261288	-4.32382			K05838	-1.73979	5.26068	-2.04697	0.0686697	0.261288	-4.32382
	-1.31287	5.55024	-2.38068	0.046983	0.176808	-3.84531	Leucine-responsive regulatory protein									-1.75334	4.2562	-2.05567	0.0760916	0.285696	-4.18283	Trk system potassium uptake protein TrkA						K01914	4.7992	1.40701	2.09912	0.0688542	0.261304	-4.07253			K01706	5.07955	1.71013	2.04472	0.0689264	0.261304	-4.32714
	-2.20238	4.37137	-2.37986	0.0470415	0.176898	-3.84646	3-mercaptopyruvate sulfurtransferase									-1.5844	5.37072	-2.05553	0.0761082	0.285696	-4.18303	Anthranilate phosphoribosyltransferase						K22539	-3.52269	0.965414	-2.10659	0.0688779	0.261304	-4.13861			K01914	4.7992	1.40701	2.09912	0.0688542	0.261304	-4.07253
	-1.82618	4.83569	-2.37865	0.0471273	0.17704	-3.84814	Purine nucleoside phosphorylase 1									-2.48033	4.06043	-2.05539	0.0761238	0.285696	-4.18321	Xylose transport system permease protein XylH						K06909	-2.65341	6.20538	-2.04642	0.0687326	0.261304	-4.32464			K07535	3.9331	2.68714	2.04561	0.0688248	0.261304	-4.32583
	3.60298	2.37296	2.37835	0.0471483	0.17704	-3.84855	NADP-reducing hydrogenase subunit HndB									-2.26122	5.62875	-2.05539	0.0761246	0.285696	-4.18321	Pyruvate, phosphate dikinase						K07535	3.9331	2.68714	2.04561	0.0688248	0.261304	-4.32583			K06909	-2.65341	6.20538	-2.04642	0.0687326	0.261304	-4.32464
	-2.01073	3.13507	-2.37684	0.0472557	0.177313	-3.85066	putative metabolite transport protein CsbC									2.22246	3.63507	2.05524	0.076141	0.285696	-4.1834	Phosphatidylinositol-3-phosphatase						K01706	5.07955	1.71013	2.04472	0.0689264	0.261304	-4.32714			K22539	-3.52269	0.965414	-2.10659	0.0688779	0.261304	-4.13861
	-1.33953	5.63434	-2.37429	0.0474383	0.177758	-3.85422	Inner membrane transport permease YadH									1.78699	3.16744	2.0544	0.0762387	0.285696	-4.18453	RNA polymerase sigma factor YlaC						K01584	5.08408	1.43384	2.13996	0.0690441	0.261558	-4.12451			K01584	5.08408	1.43384	2.13996	0.0690441	0.261558	-4.12451
	-2.37601	5.13069	-2.37421	0.0474438	0.177758	-3.85433	tRNA-modifying protein YgfZ									-1.50106	5.27826	-2.05428	0.0762526	0.285696	-4.18469	Multidrug export protein EmrB						K08764	3.92866	0.597494	2.53287	0.0691349	0.261711	-3.72608			K08764	3.92866	0.597494	2.53287	0.0691349	0.261711	-3.72608
	-2.17021	5.38023	-2.37145	0.0476415	0.178322	-3.85817	3-octaprenyl-4-hydroxybenzoate carboxy-lyase									3.64191	2.94655	2.05172	0.0765488	0.286596	-4.18809	IS701 family transposase ISMmg4						K01750	2.66149	1.52056	2.10659	0.0692167	0.261829	-4.23867			K01750	2.66149	1.52056	2.10659	0.0692167	0.261829	-4.23867
	-1.99971	4.88469	-2.37083	0.0476858	0.178322	-3.85903	4-hydroxythreonine-4-phosphate dehydrogenase									-1.99236	3.13964	-2.05026	0.076719	0.28701	-4.19004	Putative pyridoxal phosphate-dependent acyltransferase						K07078	2.46365	1.53323	2.06829	0.0693368	0.261945	-4.20943			K07078	2.46365	1.53323	2.06829	0.0693368	0.261945	-4.20943
	-1.69127	4.48941	-2.37065	0.0476989	0.178322	-3.85928	putative RNA pseudouridine synthase									1.48326	4.41798	2.04976	0.0767773	0.28701	-4.1907	Periplasmic oligopeptide-binding protein						K07147	-1.63409	6.14066	-2.04103	0.0693489	0.261945	-4.33258			K07147	-1.63409	6.14066	-2.04103	0.0693489	0.261945	-4.33258
	2.46789	2.52576	2.36747	0.0479284	0.179049	-3.86371	IS5 family transposase ISMba5									2.62026	3.66719	2.04933	0.0768276	0.28701	-4.19128	Purine nucleoside phosphorylase DeoD-type						K04516	4.42235	3.07149	2.03989	0.06948	0.262249	-4.33426			K04516	4.42235	3.07149	2.03989	0.06948	0.262249	-4.33426
	-2.38387	4.86804	-2.36462	0.0481351	0.179576	-3.86769	Inner membrane ABC transporter permease protein YcjP									-1.90063	4.74736	-2.04471	0.0773677	0.288817	-4.19742	Putative TrmH family tRNA/rRNA methyltransferase						K04087	-1.34437	5.27008	-2.0394	0.0695365	0.262271	-4.33499			K04087	-1.34437	5.27008	-2.0394	0.0695365	0.262271	-4.33499
	-2.67716	1.4906	-2.36435	0.0481544	0.179576	-3.86806	3'3'-cGAMP-specific phosphodiesterase 2									-2.83873	1.6156	-2.04228	0.0776541	0.289675	-4.20065	4-nitrophenol 4-monooxygenase/4-nitrocatechol 2-monooxygenase, reductase component						K09780	-1.22944	6.12188	-2.03661	0.0698598	0.263298	-4.33911			K09780	-1.22944	6.12188	-2.03661	0.0698598	0.263298	-4.33911
	-1.82752	3.11383	-2.36358	0.0482105	0.179576	-3.86914	Anaerobic sulfatase-maturating enzyme									-1.88895	4.69611	-2.04133	0.0777659	0.289675	-4.20192	Ribonucleoside-diphosphate reductase subunit beta						K07736	-1.76989	5.66848	-2.03608	0.0699209	0.263337	-4.33989			K07736	-1.76989	5.66848	-2.03608	0.0699209	0.263337	-4.33989
	-1.52278	4.5574	-2.36329	0.0482315	0.179576	-3.86954	putative nicotinate-nucleotide pyrophosphorylase [carboxylating]									-2.53089	5.16446	-2.04131	0.0777675	0.289675	-4.20193	Polyphenol oxidase						K01934	-1.12443	6.064	-2.03539	0.0700001	0.263443	-4.3409			K01934	-1.12443	6.064	-2.03539	0.0700001	0.263443	-4.3409
	-1.37281	4.99708	-2.36268	0.0482755	0.179576	-3.87038	Circadian clock protein kinase KaiC									-4.06593	2.02124	-2.04019	0.0779002	0.289959	-4.20343	putative protease YdeA						K21462	3.16459	1.77304	2.06374	0.0700525	0.263448	-4.3083			K21462	3.16459	1.77304	2.06374	0.0700525	0.263448	-4.3083
	-1.7022	5.63998	-2.36262	0.0482799	0.179576	-3.87046	NAD(P)H-quinone oxidoreductase subunit 3, chloroplastic									3.0349	2.84055	2.03578	0.0784233	0.291477	-4.20929	Soluble pyridine nucleotide transhydrogenase						K03711	-2.25259	5.69119	-2.03241	0.0703476	0.264366	-4.3453			K03711	-2.25259	5.69119	-2.03241	0.0703476	0.264366	-4.3453
	2.37311	3.00723	2.35957	0.0485025	0.180273	-3.87471	Inner membrane transport protein YajR									-3.73313	1.58272	-2.03568	0.0784351	0.291477	-4.20942	L-amino acid N-acetyltransferase AaaT						K10679	4.01192	2.04987	2.06047	0.0704173	0.264435	-4.31301			K10679	4.01192	2.04987	2.06047	0.0704173	0.264435	-4.31301
	4.40645	3.36704	2.35757	0.0486494	0.180688	-3.8775	Toxin HigB-1									-2.30193	3.53894	-2.03531	0.0784789	0.291477	-4.20991	HTH-type transcriptional repressor NicR						K03734	-1.46593	6.5184	-2.03047	0.0705729	0.264707	-4.34815			K22348	5.49023	3.12799	2.02987	0.070643	0.264707	-4.34903
	-2.55471	4.5142	-2.35699	0.0486918	0.180714	-3.87831	Exopolyphosphatase									1.91002	4.00722	2.03406	0.0786282	0.291819	-4.21157	2-keto-3-deoxy-L-fuconate dehydrogenase						K09781	4.80806	2.24675	2.03009	0.0706175	0.264707	-4.34871			K09781	4.80806	2.24675	2.03009	0.0706175	0.264707	-4.34871
	-1.84687	4.68748	-2.35483	0.0488509	0.181143	-3.88132	Xanthine phosphoribosyltransferase									-2.26423	5.07647	-2.03339	0.0787074	0.291862	-4.21246	Biosynthetic arginine decarboxylase						K22348	5.49023	3.12799	2.02987	0.070643	0.264707	-4.34903			K03734	-1.46593	6.5184	-2.03047	0.0705729	0.264707	-4.34815
	-1.62197	5.33523	-2.35413	0.0489023	0.181143	-3.88229	putative succinyl-CoA:3-ketoacid coenzyme A transferase subunit B									1.69938	3.69938	2.03295	0.0787608	0.291862	-4.21305	putative cystine transporter YijE						K06206	3.36606	3.10707	2.02895	0.0707508	0.264918	-4.35038			K06206	3.36606	3.10707	2.02895	0.0707508	0.264918	-4.35038
	2.75315	2.37668	2.35397	0.048914	0.181143	-3.88251	Linocin-M18									2.90487	3.19118	2.03253	0.0788108	0.291862	-4.21361	putative N-succinyldiaminopimelate aminotransferase DapC						K07506	2.7239	4.08839	2.02665	0.0710216	0.26574	-4.35378			K07506	2.7239	4.08839	2.02665	0.0710216	0.26574	-4.35378
	-2.0009	4.77229	-2.3535	0.048949	0.181143	-3.88317	N-acetylglucosamine-6-phosphate deacetylase									-1.85914	5.65975	-2.03088	0.0790083	0.292382	-4.2158	F420-dependent glucose-6-phosphate dehydrogenase						K22295	-2.14619	3.28218	-2.02516	0.0711969	0.266203	-4.35597			K22295	-2.14619	3.28218	-2.02516	0.0711969	0.266203	-4.35597
	-2.19707	4.82254	-2.35151	0.049096	0.181556	-3.88594	Catechol-2,3-dioxygenase									-1.70347	3.9253	-2.02984	0.0791324	0.29263	-4.21717	FAD-dependent catabolic D-arginine dehydrogenase DauA						K10210	4.65201	0.597494	2.29779	0.0712637	0.266204	-3.88146			K10210	4.65201	0.597494	2.29779	0.0712637	0.266204	-3.88146
	3.20766	1.81884	2.3504	0.0491785	0.18173	-3.88749	L-xylulose/3-keto-L-gulonate kinase									-1.58501	5.92063	-2.02818	0.0793322	0.293157	-4.21938	50S ribosomal protein L4						K11443	-1.64104	5.51547	-2.02428	0.0713	0.266204	-4.35726			K11443	-1.64104	5.51547	-2.02428	0.0713	0.266204	-4.35726
	-1.63245	5.19878	-2.34573	0.0495259	0.182881	-3.89398	Flavohemoprotein									-2.41538	4.87309	-2.02646	0.0795393	0.29371	-4.22166	Methanol dehydrogenase [cytochrome c] subunit 1						K07138	6.61769	1.75888	2.04211	0.071619	0.267022	-4.24213			K07138	6.61769	1.75888	2.04211	0.071619	0.267022	-4.24213
	-1.61043	4.70245	-2.34516	0.0495681	0.182905	-3.89477	Magnesium transport protein CorA									-3.05192	1.66748	-2.02555	0.0796496	0.293767	-4.22287	Aerobic C4-dicarboxylate transport protein						K02837	-1.54292	5.73578	-2.02156	0.0716223	0.267022	-4.36126			K02837	-1.54292	5.73578	-2.02156	0.0716223	0.267022	-4.36126
	-3.43263	2.35172	-2.34318	0.0497168	0.183137	-3.89753	Polyketide synthase PksM									2.41101	3.07811	2.02538	0.0796695	0.293767	-4.22309	putative ABC transporter ATP-binding protein YlmA						K04764	-1.38366	5.31198	-2.01923	0.0718994	0.267861	-4.36469			K04764	-1.38366	5.31198	-2.01923	0.0718994	0.267861	-4.36469
	-2.40158	5.69919	-2.34304	0.0497272	0.183137	-3.89772	30S ribosomal protein S20									-1.54688	5.50438	-2.02424	0.0798071	0.294063	-4.2246	Carbon monoxide dehydrogenase large chain						K03634	-1.52611	6.00744	-2.01826	0.0720145	0.268097	-4.36611			K03634	-1.52611	6.00744	-2.01826	0.0720145	0.268097	-4.36611
	-1.78323	5.42922	-2.34289	0.0497381	0.183137	-3.89793	FAD:protein FMN transferase									2.94813	2.57583	2.02222	0.0800521	0.294753	-4.22729	Putative NAD(P)H nitroreductase						K07225	4.55101	1.61806	2.03681	0.0724284	0.268286	-4.24018			K07225	4.55101	1.61806	2.03681	0.0724284	0.268286	-4.24018
	-1.68854	5.23351	-2.3424	0.0497755	0.183142	-3.89862	Foldase protein PrsA									3.88784	1.81148	2.02171	0.0801144	0.29477	-4.22797	putative SufE-like protein						K08315	-2.42496	1.27056	-2.04543	0.0721419	0.268286	-4.33042			K02334	3.62393	3.07043	2.01498	0.072406	0.268286	-4.37093
	-2.23163	4.55857	-2.34191	0.0498122	0.183146	-3.8993	Methionine aminopeptidase 1, mitochondrial									3.15432	1.60172	2.02032	0.0802831	0.294835	-4.22981	Molybdenum cofactor cytidylyltransferase						K03147	-2.08356	6.11944	-2.01693	0.0721731	0.268286	-4.36807			K03410	2.19781	3.02405	2.01574	0.0723154	0.268286	-4.36982
	-3.02347	3.78831	-2.34026	0.0499359	0.183469	-3.90159	NAD(P)-specific glutamate dehydrogenase									-1.51516	4.66092	-2.01999	0.0803231	0.294835	-4.23024	Putative thiamine pyrophosphate-containing protein YdaP						K18622	1.54571	4.22821	2.01612	0.0722693	0.268286	-4.36925			K18622	1.54571	4.22821	2.01612	0.0722693	0.268286	-4.36925
	-1.26214	5.05164	-2.33728	0.0501614	0.184165	-3.90574	N-acetyl-alpha-D-glucosaminyl L-malate deacetylase 1									-1.59918	4.19231	-2.01949	0.0803844	0.294835	-4.23091	2,5-dichloro-2,5-cyclohexadiene-1,4-diol dehydrogenase						K03410	2.19781	3.02405	2.01574	0.0723154	0.268286	-4.36982			K02394	-1.52304	5.69923	-2.01543	0.0723523	0.268286	-4.37027
	-2.77852	1.3656	-2.33562	0.050287	0.184468	-3.90805	Sialic acid TRAP transporter permease protein SiaT									-1.60888	5.47618	-2.01914	0.0804271	0.294835	-4.23137	Ribonuclease D						K02394	-1.52304	5.69923	-2.01543	0.0723523	0.268286	-4.37027			K03147	-2.08356	6.11944	-2.01693	0.0721731	0.268286	-4.36807
	-1.42725	5.11634	-2.33524	0.0503161	0.184468	-3.90858	Protease HtpX									-1.77772	6.1933	-2.01864	0.0804885	0.294835	-4.23204	ATP synthase subunit delta						K02334	3.62393	3.07043	2.01498	0.072406	0.268286	-4.37093			K08315	-2.42496	1.27056	-2.04543	0.0721419	0.268286	-4.33042
	-2.12083	4.40016	-2.3339	0.0504178	0.184614	-3.91045	NADP-dependent 3-hydroxy acid dehydrogenase YdfG									-1.93077	5.85218	-2.01843	0.0805137	0.294835	-4.23232	Putative peroxiredoxin bcp						K03977	-1.14717	6.23846	-2.01311	0.0726302	0.268841	-4.37367			K03977	-1.14717	6.23846	-2.01311	0.0726302	0.268841	-4.37367
	-3.20858	2.316	-2.33377	0.0504278	0.184614	-3.91063	putative methyltransferase YcgJ									-4.06197	1.5096	-2.01816	0.080547	0.294835	-4.23268	Glutamate-1-semialdehyde 2,1-aminomutase 2						K03210	-1.33645	6.15024	-2.01201	0.0727624	0.269016	-4.37529			K08319	4.46031	2.2872	2.01185	0.0727817	0.269016	-4.37552
	2.79862	2.62296	2.3316	0.0505932	0.185033	-3.91365	IS1634 family transposase ISVsp2									-2.44284	5.01783	-2.01778	0.0805928	0.294835	-4.23317	Phosphoenolpyruvate carboxylase						K08319	4.46031	2.2872	2.01185	0.0727817	0.269016	-4.37552			K03210	-1.33645	6.15024	-2.01201	0.0727624	0.269016	-4.37529
	-1.83566	5.39182	-2.33131	0.0506147	0.185033	-3.91404	Type III pantothenate kinase									-2.01543	5.64329	-2.01678	0.0807159	0.295074	-4.23451	Single-stranded-DNA-specific exonuclease RecJ						K22486	3.18678	2.43195	2.01111	0.0728714	0.269156	-4.37662			K22486	3.18678	2.43195	2.01111	0.0728714	0.269156	-4.37662
	-1.67173	5.77927	-2.33028	0.050694	0.185055	-3.91548	Phosphoglucomutase									-1.95394	4.40149	-2.01444	0.0810021	0.295909	-4.2376	Methionine aminopeptidase 1, mitochondrial						K08981	3.07174	1.39624	2.00988	0.0730199	0.269512	-4.37842			K08981	3.07174	1.39624	2.00988	0.0730199	0.269512	-4.37842
	-2.90977	4.86377	-2.33025	0.0506958	0.185055	-3.91552	Cystathionine gamma-synthase									5.28183	2.0096	2.01148	0.0813668	0.296937	-4.24153	Isopentenyl-diphosphate delta-isomerase						K01903	1.80885	5.41975	2.00816	0.0732268	0.270083	-4.38093			K01903	1.80885	5.41975	2.00816	0.0732268	0.270083	-4.38093
	-2.55376	2.26188	-2.32959	0.0507466	0.185055	-3.91644	Cis-3-hydroxy-L-proline dehydratase									-1.89032	4.59135	-2.011	0.0814264	0.296937	-4.24217	Phosphoserine phosphatase 1						K07696	4.64163	3.05975	2.00749	0.0733089	0.270098	-4.38193			K07696	4.64163	3.05975	2.00749	0.0733089	0.270098	-4.38193
	-1.67009	5.00687	-2.32934	0.0507654	0.185055	-3.91678	Bifunctional protein Aas									-1.48939	6.18793	-2.01058	0.0814781	0.296937	-4.24273	ATP synthase epsilon chain						K00720	1.87949	4.51738	2.00727	0.0733355	0.270098	-4.38225			K00720	1.87949	4.51738	2.00727	0.0733355	0.270098	-4.38225
	-1.42705	5.10516	-2.32808	0.0508622	0.185276	-3.91854	H(+)/Cl(-) exchange transporter ClcA									2.45754	1.93364	2.01027	0.0815154	0.296937	-4.24313	Putative cardiolipin synthase						K01301	2.35317	3.80201	2.00594	0.0734963	0.270353	-4.38419			K01301	2.35317	3.80201	2.00594	0.0734963	0.270353	-4.38419
	-1.86242	5.88734	-2.32747	0.050909	0.185314	-3.91939	Isoleucine--tRNA ligase									2.85537	3.31343	2.00937	0.0816275	0.296941	-4.24433	Flagellar assembly protein FliX						K20528	-1.34722	4.26141	-2.00584	0.0735091	0.270353	-4.38435			K20528	-1.34722	4.26141	-2.00584	0.0735091	0.270353	-4.38435
	2.28207	2.61424	2.32145	0.0513738	0.186741	-3.92776	Cyclodextrin-binding protein									1.86113	2.87668	2.00923	0.0816448	0.296941	-4.24451	HTH-type transcriptional regulator Mce2R						K08138	4.23089	1.24811	2.05231	0.073563	0.270358	-4.21686			K08138	4.23089	1.24811	2.05231	0.073563	0.270358	-4.21686
	-2.57478	3.97343	-2.32145	0.0513739	0.186741	-3.92776	FMN-dependent NADH-azoreductase 1									2.42236	3.6095	2.00886	0.0816908	0.296941	-4.24501	Lignostilbene-alpha,beta-dioxygenase isozyme I						K03500	-1.43331	6.06069	-2.00313	0.0738386	0.271179	-4.38831			K03500	-1.43331	6.06069	-2.00313	0.0738386	0.271179	-4.38831
	-1.4864	5.99307	-2.32052	0.0514459	0.186758	-3.92906	Imidazole glycerol phosphate synthase subunit HisH									-2.13196	4.97821	-2.00807	0.081788	0.297084	-4.24605	Cell division protein ZapE						K04024	-2.1699	0.680827	-2.28497	0.0742745	0.27158	-3.86111			K07217	5.4718	1.51717	2.05082	0.0743009	0.27158	-4.23839
	-1.52772	4.65886	-2.31999	0.051487	0.186758	-3.92979	Hypoxanthine-guanine phosphoribosyltransferase									1.92415	3.14056	2.00484	0.0821896	0.298331	-4.25033	Antitoxin HigA						K12252	3.68667	0.680827	2.19141	0.0743154	0.27158	-4.02506			K12252	3.68667	0.680827	2.19141	0.0743154	0.27158	-4.02506
	-2.49921	4.41138	-2.31987	0.0514967	0.186758	-3.92997	Decaprenylphosphoryl-beta-D-ribose oxidase									-2.20076	3.8389	-2.00261	0.0824678	0.299072	-4.25328	Maltokinase						K07217	5.4718	1.51717	2.05082	0.0743009	0.27158	-4.23839			K01753	3.621	2.65566	1.99941	0.0742934	0.27158	-4.39376
	-1.76416	4.55811	-2.31951	0.0515244	0.186758	-3.93046	Putative glutamate--cysteine ligase 2									-1.31401	5.00226	-2.0017	0.082581	0.299072	-4.25448	1,4-dihydroxy-2-naphthoyl-CoA hydrolase						K03312	3.58497	1.65115	2.00163	0.0740216	0.27158	-4.39051			K03312	3.58497	1.65115	2.00163	0.0740216	0.27158	-4.39051
	2.95014	3.89501	2.31783	0.0516553	0.186979	-3.9328	Glucose-6-phosphate 1-dehydrogenase 1									-1.8202	4.38615	-2.00159	0.0825956	0.299072	-4.25463	UDP-2,3-diacylglucosamine pyrophosphatase LpxI						K07102	-1.18472	5.62959	-2.00057	0.0741517	0.27158	-4.39206			K07102	-1.18472	5.62959	-2.00057	0.0741517	0.27158	-4.39206
	-1.31506	4.90365	-2.31779	0.0516586	0.186979	-3.93286	Transcription antitermination protein RfaH									-1.66891	5.91897	-2.00133	0.0826276	0.299072	-4.25497	Phosphoribosylamine--glycine ligase						K19222	-1.48918	5.35688	-2.00036	0.0741776	0.27158	-4.39237			K19222	-1.48918	5.35688	-2.00036	0.0741776	0.27158	-4.39237
	-1.63066	4.69401	-2.31549	0.0518378	0.187495	-3.93605	Non-heme chloroperoxidase									-1.94256	4.98067	-1.99635	0.0832535	0.301125	-4.26156	GDP-mannose-dependent alpha-mannosyltransferase						K01753	3.621	2.65566	1.99941	0.0742934	0.27158	-4.39376			K04024	-2.1699	0.680827	-2.28497	0.0742745	0.27158	-3.86111
	1.93828	2.99438	2.31395	0.0519586	0.187799	-3.93819	putative ABC transporter ATP-binding protein YlmA									-1.61424	3.57961	-1.99556	0.0833534	0.301273	-4.26261	Putative diacyglycerol O-acyltransferase						K14266	3.51911	3.18696	1.99817	0.0744462	0.27178	-4.39558			K14266	3.51911	3.18696	1.99817	0.0744462	0.27178	-4.39558
	3.41783	2.21428	2.31325	0.0520133	0.187864	-3.93916	ABC transporter periplasmic-binding protein YtfQ									-2.1342	1.84436	-1.99423	0.0835215	0.301668	-4.26437	DNA polymerase II						K03205	1.82718	4.97318	1.99793	0.0744753	0.27178	-4.39592			K03205	1.82718	4.97318	1.99793	0.0744753	0.27178	-4.39592
	-2.34277	5.79118	-2.3126	0.0520648	0.187918	-3.94007	NADH-quinone oxidoreductase subunit D									-2.22814	4.93757	-1.99274	0.0837103	0.302124	-4.26634	Heme exporter protein B						K06596	2.70981	2.94124	1.99632	0.0746731	0.272309	-4.39827			K06596	2.70981	2.94124	1.99632	0.0746731	0.272309	-4.39827
	-3.1831	3.07704	-2.31188	0.0521207	0.187958	-3.94106	p-aminobenzoyl-glutamate hydrolase subunit B									-2.06091	4.84984	-1.9912	0.0839062	0.302124	-4.26838	Cytochrome c oxidase assembly protein CtaG						K02919	-1.63554	5.75449	-1.99521	0.0748104	0.272618	-4.3999			K02919	-1.63554	5.75449	-1.99521	0.0748104	0.272618	-4.3999
	-1.84039	5.259	-2.31152	0.0521495	0.187958	-3.94157	Serine acetyltransferase									-1.84983	4.87404	-1.99105	0.0839251	0.302124	-4.26857	Cystathionine beta-lyase						K22482	4.64729	0.707654	2.25472	0.0750086	0.273108	-3.99117			K22482	4.64729	0.707654	2.25472	0.0750086	0.273108	-3.99117
	3.17266	1.98552	2.3107	0.0522141	0.188059	-3.94271	Type II secretion system protein J									4.33119	2.72896	1.99098	0.0839331	0.302124	-4.26866	All-trans-nonaprenyl-diphosphate synthase (geranyl-diphosphate specific)						K02671	2.24054	3.97139	1.99307	0.075076	0.273108	-4.40304			K02671	2.24054	3.97139	1.99307	0.075076	0.273108	-4.40304
	-1.90575	4.80892	-2.30847	0.0523898	0.188559	-3.94581	Cell cycle response regulator CtrA									-1.78648	3.97947	-1.9909	0.0839431	0.302124	-4.26876	Pyrimidine-nucleoside phosphorylase						K16514	1.869	2.49923	1.99284	0.0751034	0.273108	-4.40336			K16514	1.869	2.49923	1.99284	0.0751034	0.273108	-4.40336
	1.69213	1.99796	2.30748	0.0524686	0.18871	-3.94719	Putative cardiolipin synthase									4.20553	1.99288	1.9901	0.0840458	0.302281	-4.26983	5-methylthioribulose-1-phosphate isomerase						K01218	-1.4477	4.52796	-1.99135	0.0752891	0.273591	-4.40555			K01218	-1.4477	4.52796	-1.99135	0.0752891	0.273591	-4.40555
	-1.79747	5.12957	-2.30624	0.0525668	0.18893	-3.94891	Putrescine--pyruvate aminotransferase									-3.47635	2.05864	-1.9895	0.0841216	0.302341	-4.27061	Ktr system potassium uptake protein A						K09912	2.21836	3.34488	1.98959	0.0755075	0.274192	-4.40812			K09912	2.21836	3.34488	1.98959	0.0755075	0.274192	-4.40812
	3.53805	2.2406	2.304	0.0527445	0.189436	-3.95202	2-oxoglutarate carboxylase large subunit									-1.64377	5.71261	-1.989	0.0841856	0.302359	-4.27128	Bifunctional protein HldE						K06039	3.01777	2.27795	1.98908	0.075571	0.27423	-4.40886			K06039	3.01777	2.27795	1.98908	0.075571	0.27423	-4.40886
	-2.34372	3.89788	-2.30278	0.0528418	0.189498	-3.95372	Phosphoserine phosphatase RsbU									-3.41724	1.7596	-1.98757	0.0843678	0.302801	-4.27317	Ion-translocating oxidoreductase complex subunit A						K06044	4.20714	3.51816	1.98837	0.0756596	0.274359	-4.4099			K06044	4.20714	3.51816	1.98837	0.0756596	0.274359	-4.4099
	-2.15159	3.37567	-2.30254	0.0528614	0.189498	-3.95406	Putative cytochrome P450 123									2.90426	2.52576	1.98654	0.0844994	0.303061	-4.27453	Catalase C						K03890	1.94238	1.20915	2.01471	0.0757602	0.274403	-4.37445			K03890	1.94238	1.20915	2.01471	0.0757602	0.274403	-4.37445
	-2.88416	2.29476	-2.30198	0.0529057	0.189498	-3.95483	Intracellular endo-alpha-(1->5)-L-arabinanase									-2.17955	2.21508	-1.98538	0.084648	0.303381	-4.27606	Stringent starvation protein B						K03470	-1.3343	6.04672	-1.98743	0.0757779	0.274403	-4.41128			K03470	-1.3343	6.04672	-1.98743	0.0757779	0.274403	-4.41128
	-1.73266	5.88052	-2.30193	0.0529098	0.189498	-3.9549	2,3-bisphosphoglycerate-dependent phosphoglycerate mutase									-2.72646	4.06962	-1.9833	0.0849153	0.304126	-4.27881	Lipopolysaccharide heptosyltransferase 1						K07991	3.95711	0.790988	2.15842	0.0762447	0.275707	-4.08947			K07991	3.95711	0.790988	2.15842	0.0762447	0.275707	-4.08947
	-3.17905	2.63912	-2.30114	0.0529732	0.189504	-3.956	Putative prophage phiRv2 integrase									4.0519	1.86052	1.98041	0.0852883	0.305094	-4.28263	Precorrin-6Y C(5,15)-methyltransferase [decarboxylating]						K16164	3.27613	2.21992	1.98388	0.0762223	0.275707	-4.41646			K16164	3.27613	2.21992	1.98388	0.0762223	0.275707	-4.41646
	-1.56363	5.88431	-2.30098	0.0529856	0.189504	-3.95622	D-aminopeptidase									-1.59358	5.81268	-1.98028	0.0853048	0.305094	-4.2828	Alcohol dehydrogenase						K15524	-1.99999	0.5	-2.28647	0.0763979	0.276068	-3.89766			K15524	-1.99999	0.5	-2.28647	0.0763979	0.276068	-3.89766
	-1.96559	5.13426	-2.29843	0.0531904	0.190003	-3.95977	D-galactonate dehydratase									2.75676	3.15598	1.97955	0.0853992	0.305219	-4.28376	HTH-type transcriptional regulator PuuR						K14977	3.15497	2.62016	1.98206	0.0764514	0.276069	-4.41911			K14977	3.15497	2.62016	1.98206	0.0764514	0.276069	-4.41911
	-1.61998	5.43179	-2.29819	0.0532096	0.190003	-3.9601	50S ribosomal protein L31									-1.62227	5.64542	-1.97824	0.0855678	0.305452	-4.28548	Alkaline phosphatase synthesis sensor protein PhoR						K23262	3.11616	3.18481	1.98143	0.0765311	0.276163	-4.42003			K23262	3.11616	3.18481	1.98143	0.0765311	0.276163	-4.42003
	-1.29929	5.93351	-2.2977	0.0532483	0.190003	-3.96077	Octanoyltransferase									2.63018	3.0748	1.97812	0.0855837	0.305452	-4.28565	UDP-N-acetyl-alpha-D-muramoyl-L-alanyl-L-glutamate epimerase						K03284	-1.29352	6.15197	-1.98073	0.0766197	0.276291	-4.42106			K03284	-1.29352	6.15197	-1.98073	0.0766197	0.276291	-4.42106
	2.16321	2.28456	2.29739	0.0532735	0.190003	-3.96121	Osmoprotectant import ATP-binding protein OsmV									-3.06355	2.76612	-1.97708	0.0857192	0.305722	-4.28703	Glutathione S-transferase GST-4.5						K07054	-1.13834	5.7894	-1.98029	0.0766751	0.276297	-4.4217			K07054	-1.13834	5.7894	-1.98029	0.0766751	0.276297	-4.4217
	-2.07778	4.11617	-2.2931	0.0536201	0.191106	-3.96717	IS66 family transposase ISPto8									4.14121	1.70264	1.97648	0.0857961	0.305783	-4.28781	nebramycin 5' synthase						K21090	5.6253	1.36656	2.05803	0.0768424	0.276395	-4.20213			K21090	5.6253	1.36656	2.05803	0.0768424	0.276395	-4.20213
	3.13167	1.85908	2.29209	0.0537012	0.191262	-3.96856	Bifunctional (p)ppGpp synthase/hydrolase SpoT									-2.28401	4.18399	-1.97565	0.0859045	0.305956	-4.28891	Insertion sequence IS5376 putative ATP-binding protein						K03802	2.08122	4.22233	1.97946	0.0767804	0.276395	-4.42291			K03802	2.08122	4.22233	1.97946	0.0767804	0.276395	-4.42291
	-1.50429	5.75208	-2.28668	0.0541423	0.192634	-3.97609	Xylulose kinase									3.02489	1.96508	1.97509	0.085977	0.306001	-4.28964	Polyphosphate:NDP phosphotransferase 1						K03430	1.60544	3.52027	1.97881	0.0768625	0.276395	-4.42386			K03430	1.60544	3.52027	1.97881	0.0768625	0.276395	-4.42386
	-2.58149	4.52546	-2.28644	0.0541619	0.192634	-3.97642	Glycine betaine methyltransferase									2.3991	1.52124	1.97424	0.0860879	0.306184	-4.29077	Aminoacyl carrier protein						K19956	2.72129	1.18573	2.03661	0.0770521	0.276884	-4.35154			K19956	2.72129	1.18573	2.03661	0.0770521	0.276884	-4.35154
	-2.52408	2.47388	-2.28593	0.0542033	0.192648	-3.97713	Putative amidase AmiC									-5.17417	1.99716	-1.97108	0.086501	0.307035	-4.29494	putative ABC transporter permease						K05996	3.26291	1.95139	1.97557	0.0772735	0.277212	-4.42857			K05996	3.26291	1.95139	1.97557	0.0772735	0.277212	-4.42857
	4.22944	2.81092	2.28344	0.0544071	0.193238	-3.98058	Putative enoyl-CoA hydratase EchA13									2.60374	2.45264	1.97106	0.0865034	0.307035	-4.29496	Aminopeptidase T						K00249	-3.25668	8.03765	-1.9755	0.0772835	0.277212	-4.42869			K01053	-1.206	5.82596	-1.97533	0.0773042	0.277212	-4.42892
	1.8299	3.74375	2.28152	0.0545657	0.193652	-3.98325	Putative aldehyde dehydrogenase AldA									-1.23126	5.33102	-1.97103	0.0865073	0.307035	-4.295	Ion-translocating oxidoreductase complex subunit B						K01053	-1.206	5.82596	-1.97533	0.0773042	0.277212	-4.42892			K00249	-3.25668	8.03765	-1.9755	0.0772835	0.277212	-4.42869
	-1.97842	4.96743	-2.28088	0.0546183	0.193652	-3.98414	Chaperone protein HtpG									-2.99421	2.80072	-1.96754	0.0869658	0.308448	-4.29961	Tyrocidine synthase 2						K12506	-2.20892	4.52879	-1.97415	0.0774546	0.277544	-4.43064			K10941	3.69346	2.48439	1.97293	0.0776114	0.277544	-4.43243
	-1.72712	4.59462	-2.28065	0.0546372	0.193652	-3.98446	UDP-2,3-diacylglucosamine pyrophosphatase LpxI									-1.75041	5.17013	-1.96541	0.0872457	0.308964	-4.30241	Ribonuclease Y						K00611	-1.39136	5.73021	-1.9737	0.0775129	0.277544	-4.43131			K02451	3.21227	2.18971	1.97307	0.0775927	0.277544	-4.43222
	3.15955	1.91976	2.27979	0.054708	0.193769	-3.98565	Gallate decarboxylase									2.93184	3.65675	1.965	0.0873	0.308964	-4.30295	D-alanyl-D-alanine carboxypeptidase						K02451	3.21227	2.18971	1.97307	0.0775927	0.277544	-4.43222			K00611	-1.39136	5.73021	-1.9737	0.0775129	0.277544	-4.43131
	-2.03068	5.08842	-2.27884	0.0547866	0.193913	-3.98697	N-acetylglucosaminyldiphosphoundecaprenol N-acetyl-beta-D-mannosaminyltransferase									-1.82074	5.76532	-1.96488	0.0873159	0.308964	-4.30311	Response regulator PleD						K10941	3.69346	2.48439	1.97293	0.0776114	0.277544	-4.43243			K12506	-2.20892	4.52879	-1.97415	0.0774546	0.277544	-4.43064
	-1.98956	2.0286	-2.27815	0.0548436	0.19398	-3.98793	Arginine biosynthesis bifunctional protein ArgJ, chloroplastic									-1.99347	4.6295	-1.9646	0.0873526	0.308964	-4.30347	Exo-beta-D-glucosaminidase						K19622	-0.980359	0.833333	-2.03022	0.0780104	0.277627	-4.34321			K07280	5.58249	1.99035	1.97012	0.0779706	0.277627	-4.43651
	3.84267	2.15584	2.27751	0.0548968	0.194035	-3.98882	Quinoprotein glucose dehydrogenase B									1.77998	2.53456	1.9628	0.0875916	0.309595	-4.30585	Immunity protein SdpI						K04762	-1.27772	5.66992	-1.97204	0.0777248	0.277627	-4.43372			K01690	2.28293	3.7758	1.96984	0.0780075	0.277627	-4.43693
	-1.67217	5.4665	-2.27491	0.0551125	0.194629	-3.99242	Serine/threonine exchanger SteT									-1.51727	5.33279	-1.96127	0.0877951	0.3101	-4.30787	3-oxoadipate enol-lactonase 2						K01579	-1.28515	5.51641	-1.97094	0.0778653	0.277627	-4.43532			K02494	1.83986	3.89072	1.97057	0.0779137	0.277627	-4.43587
	-1.60736	5.97148	-2.27451	0.0551463	0.194629	-3.99299	Cell division ATP-binding protein FtsE									-1.89155	5.39695	-1.96001	0.0879622	0.310237	-4.30953	Hexuronate transporter						K02494	1.83986	3.89072	1.97057	0.0779137	0.277627	-4.43587			K19622	-0.980359	0.833333	-2.03022	0.0780104	0.277627	-4.34321
	4.62044	2.297	2.27411	0.0551791	0.194629	-3.99353	Formate hydrogenlyase transcriptional activator FhlA									-1.86149	4.94639	-1.95922	0.0880673	0.310237	-4.31057	Photosynthetic apparatus regulatory protein RegA						K07280	5.58249	1.99035	1.97012	0.0779706	0.277627	-4.43651			K00228	-1.17211	6.01857	-1.97009	0.0779747	0.277627	-4.43656
	-2.89587	2.32764	-2.27308	0.0552651	0.194798	-3.99497	D-erythronate 4-phosphate dehydrogenase									-1.46254	5.68474	-1.95917	0.0880737	0.310237	-4.31063	Cell division protein FtsZ						K00228	-1.17211	6.01857	-1.97009	0.0779747	0.277627	-4.43656			K04762	-1.27772	5.66992	-1.97204	0.0777248	0.277627	-4.43372
	2.7948	3.09855	2.27191	0.0553627	0.195008	-3.99659	putative protein YpbG									-1.37739	4.08013	-1.9585	0.0881634	0.310237	-4.31152	NAD(P)H dehydrogenase (quinone)						K01690	2.28293	3.7758	1.96984	0.0780075	0.277627	-4.43693			K01579	-1.28515	5.51641	-1.97094	0.0778653	0.277627	-4.43532
	2.9479	2.03084	2.27093	0.0554452	0.195164	-3.99796	Response regulator receiver protein									2.87817	2.46652	1.95841	0.0881757	0.310237	-4.31164	Glutamate mutase sigma subunit						K00012	-1.64593	6.222	-1.96874	0.0781486	0.277927	-4.43853			K00012	-1.64593	6.222	-1.96874	0.0781486	0.277927	-4.43853
	-2.22031	6.26867	-2.26953	0.0555623	0.195442	-3.99989	30S ribosomal protein S1									3.29901	1.76696	1.95824	0.0881975	0.310237	-4.31185	Flavoredoxin						K03207	2.76964	0.930827	2.1054	0.0784393	0.278578	-4.04474			K03207	2.76964	0.930827	2.1054	0.0784393	0.278578	-4.04474
	3.57091	2.04984	2.26702	0.0557736	0.19605	-4.00338	putative SufE-like protein									-1.52484	5.4677	-1.95692	0.0883734	0.310443	-4.31359	putative multidrug ABC transporter permease YbhR						K07020	1.11987	4.35089	1.9668	0.0783992	0.278578	-4.44136			K07020	1.11987	4.35089	1.9668	0.0783992	0.278578	-4.44136
	-1.82949	5.35694	-2.26463	0.0559746	0.196613	-4.00669	Arabinose 5-phosphate isomerase KdsD									-2.36533	5.23625	-1.95689	0.0883775	0.310443	-4.31363	Transcriptional regulatory protein BaeR						K06518	4.49686	2.19831	1.9659	0.0785151	0.278656	-4.44266			K06518	4.49686	2.19831	1.9659	0.0785151	0.278656	-4.44266
	2.23977	3.92844	2.26421	0.0560105	0.196613	-4.00728	Fumarate and nitrate reduction regulatory protein									-2.66311	2.59888	-1.95392	0.0887757	0.311581	-4.31754	Phage shock protein A						K13570	4.08518	1.20765	2.01639	0.0787919	0.278682	-4.31253			K13570	4.08518	1.20765	2.01639	0.0787919	0.278682	-4.31253
	4.22591	2.7882	2.26195	0.056202	0.19715	-4.01041	putative HTH-type transcriptional regulator YgaV									1.4276	3.76799	1.95331	0.0888581	0.311581	-4.31835	Riboflavin transporter RfnT						K13018	-1.52687	5.36021	-1.96503	0.0786273	0.278682	-4.44392			K09926	3.63553	3.07769	1.964	0.0787608	0.278682	-4.44542
	3.2345	1.95772	2.2593	0.0564273	0.197802	-4.01409	Cytochrome bd-II ubiquinol oxidase subunit 2									2.61438	3.52206	1.9531	0.0888861	0.311581	-4.31862	4-hydroxy-2-oxovalerate aldolase						K03886	2.24062	3.07754	1.96405	0.0787549	0.278682	-4.44535			K11414	3.11893	2.89957	1.96385	0.0787809	0.278682	-4.44565
	1.96288	3.58315	2.25885	0.0564652	0.197802	-4.0147	putative oxidoreductase UxuB									-1.47824	5.73033	-1.95266	0.0889449	0.311581	-4.3192	Transcriptional repressor NrdR						K09926	3.63553	3.07769	1.964	0.0787608	0.278682	-4.44542			K03886	2.24062	3.07754	1.96405	0.0787549	0.278682	-4.44535
	2.43346	4.11191	2.25612	0.0566988	0.198468	-4.01849	Bacteriohemerythrin									1.36908	3.5851	1.94958	0.0893608	0.312636	-4.32325	Modification methylase DpnIIA						K11414	3.11893	2.89957	1.96385	0.0787809	0.278682	-4.44565			K13018	-1.52687	5.36021	-1.96503	0.0786273	0.278682	-4.44392
	-2.57639	4.98149	-2.25572	0.0567328	0.198468	-4.01905	NADP-reducing hydrogenase subunit HndC									-2.73985	4.34764	-1.94952	0.0893681	0.312636	-4.32333	Efflux pump periplasmic linker BepF						K19696	1.85632	2.94642	1.96313	0.0788733	0.278779	-4.44668			K19696	1.85632	2.94642	1.96313	0.0788733	0.278779	-4.44668
	-1.45003	5.43486	-2.25209	0.0570454	0.199425	-4.02409	(R)-citramalate synthase									-1.82089	5.14085	-1.9468	0.0897368	0.313711	-4.32691	Oxygen-independent coproporphyrinogen III oxidase						K01776	-1.1383	6.02727	-1.96144	0.0790928	0.279364	-4.44914			K01776	-1.1383	6.02727	-1.96144	0.0790928	0.279364	-4.44914
	-1.77352	3.96743	-2.24347	0.0577923	0.201898	-4.03603	Na(+)/H(+)-K(+) antiporter GerN									1.61978	3.9566	1.94361	0.0901705	0.315012	-4.3311	2,3-dehydroadipyl-CoA hydratase						K19337	3.9893	2.48317	1.98642	0.0792262	0.279644	-4.39656			K19337	3.9893	2.48317	1.98642	0.0792262	0.279644	-4.39656
	-2.26402	4.57988	-2.24295	0.0578377	0.201919	-4.03675	dCTP deaminase									-1.90308	3.53692	-1.94306	0.0902454	0.315059	-4.33182	Recombination-associated protein RdgC						K09695	3.81373	2.71813	1.95915	0.0793919	0.280038	-4.45247			K09695	3.81373	2.71813	1.95915	0.0793919	0.280038	-4.45247
	-1.72004	5.34962	-2.23814	0.0582596	0.203147	-4.04342	Acetolactate synthase isozyme 3 large subunit									2.09504	3.13548	1.94202	0.090388	0.315316	-4.33319	Inner membrane transport protein YajR						K09801	1.65636	3.68267	1.9578	0.0795693	0.28044	-4.45444			K09801	1.65636	3.68267	1.9578	0.0795693	0.28044	-4.45444
	-2.03829	2.96327	-2.23803	0.0582689	0.203147	-4.04357	Endonuclease 4									1.66724	3.27881	1.94162	0.0904423	0.315316	-4.33371	Lipopolysaccharide core heptosyltransferase RfaQ						K01892	-1.21129	5.88054	-1.95745	0.0796144	0.28044	-4.45494			K01892	-1.21129	5.88054	-1.95745	0.0796144	0.28044	-4.45494
	-2.95661	4.04941	-2.23625	0.0584258	0.203556	-4.04603	Purine efflux pump PbuE									-1.468	5.44753	-1.93761	0.0909921	0.317017	-4.33898	Nicotinamide-nucleotide amidohydrolase PncC						K22843	-1.72431	4.34807	-1.95677	0.0797035	0.280563	-4.45592			K22843	-1.72431	4.34807	-1.95677	0.0797035	0.280563	-4.45592
	3.83814	2.62012	2.23431	0.0585978	0.204016	-4.04873	Autoinducer 2 import system permease protein LsrC									-2.01329	2.24796	-1.93488	0.0913678	0.317832	-4.34256	ISL3 family transposase ISCARN113						K09013	-1.17767	6.36584	-1.9557	0.079844	0.280838	-4.45748			K05805	2.76857	3.24219	1.95535	0.0798902	0.280838	-4.45799
	5.25678	2.45647	2.233	0.0587135	0.204266	-4.05054	Protein/nucleic acid deglycase 2									1.92141	2.87487	1.93462	0.0914042	0.317832	-4.3429	putative protein YedJ						K05805	2.76857	3.24219	1.95535	0.0798902	0.280838	-4.45799			K09013	-1.17767	6.36584	-1.9557	0.079844	0.280838	-4.45748
	-2.28938	4.45292	-2.23217	0.0587873	0.204266	-4.05169	Malate synthase A									-1.71911	5.08118	-1.93404	0.0914848	0.317832	-4.34367	Flagellar L-ring protein						K19244	5.42216	2.49458	1.95481	0.0799611	0.280896	-4.45877			K19244	5.42216	2.49458	1.95481	0.0799611	0.280896	-4.45877
	-1.87342	5.06784	-2.23215	0.0587894	0.204266	-4.05172	Pyruvate dehydrogenase E1 component									4.0927	2.73044	1.93401	0.0914884	0.317832	-4.3437	D-hydantoinase/dihydropyrimidinase						K03978	-1.66479	6.17743	-1.95434	0.0800233	0.280924	-4.45946			K03978	-1.66479	6.17743	-1.95434	0.0800233	0.280924	-4.45946
	-2.091	5.3486	-2.23099	0.058892	0.204349	-4.05332	Undecaprenyl phosphate-alpha-4-amino-4-deoxy-L-arabinose arabinosyl transferase									-1.73422	4.99008	-1.93366	0.0915366	0.317832	-4.34416	Putative 3-oxopropanoate dehydrogenase						K00395	4.23898	1.544	1.96717	0.0807677	0.283345	-4.34993			K00395	4.23898	1.544	1.96717	0.0807677	0.283345	-4.34993
	-1.64342	4.82528	-2.23085	0.0589049	0.204349	-4.05352	Nucleoid-associated protein YbaB									2.32159	2.92075	1.93232	0.0917226	0.318224	-4.34592	L-cysteine S-thiosulfotransferase subunit SoxA						K02054	3.06575	3.29927	1.948	0.080862	0.283483	-4.46865			K02054	3.06575	3.29927	1.948	0.080862	0.283483	-4.46865
	-2.12206	5.45157	-2.23049	0.0589368	0.204349	-4.05402	Tryptophan decarboxylase									-1.35204	5.74769	-1.93195	0.0917739	0.318224	-4.34641	Periplasmic serine endoprotease DegP						K22320	1.61832	2.92887	1.9475	0.0809274	0.28352	-4.46936			K22320	1.61832	2.92887	1.9475	0.0809274	0.28352	-4.46936
	-2.80526	3.59987	-2.22975	0.0590023	0.204349	-4.05504	D-erythronate dehydrogenase									-1.41791	5.91052	-1.93079	0.091935	0.318486	-4.34793	Imidazole glycerol phosphate synthase subunit HisH						K15311	4.19121	0.597494	2.17566	0.0812336	0.284115	-4.02944			K15311	4.19121	0.597494	2.17566	0.0812336	0.284115	-4.02944
	-1.52166	3.73879	-2.22964	0.0590127	0.204349	-4.0552	HTH-type transcriptional repressor NicR									-1.56895	4.42552	-1.93026	0.0920082	0.318486	-4.34862	Rhamnolipids biosynthesis 3-oxoacyl-[acyl-carrier-protein] reductase						K01156	2.54514	4.00813	1.94548	0.0811972	0.284115	-4.4723			K22477	3.76007	2.67419	1.94458	0.0813171	0.284115	-4.4736
	-3.48725	2.66511	-2.22892	0.0590768	0.204432	-4.05619	Naphthalene 1,2-dioxygenase system, ferredoxin component									3.12102	2.73046	1.93006	0.0920362	0.318486	-4.34889	Benzoyl-CoA reductase subunit B						K15268	1.90377	4.41237	1.94484	0.0812821	0.284115	-4.47322			K01156	2.54514	4.00813	1.94548	0.0811972	0.284115	-4.4723
	-2.4864	3.00271	-2.22702	0.0592467	0.204824	-4.05883	putative riboflavin import permease protein RfuD									-1.82607	3.62347	-1.92925	0.0921492	0.318662	-4.34995	D-alanine--D-alanine ligase A						K22477	3.76007	2.67419	1.94458	0.0813171	0.284115	-4.4736			K15268	1.90377	4.41237	1.94484	0.0812821	0.284115	-4.47322
	2.51857	2.78084	2.22675	0.0592701	0.204824	-4.05919	Glutamate mutase sigma subunit									-2.94998	1.95772	-1.92792	0.0923336	0.319084	-4.35169	Antitoxin MazE						K03388	3.68004	0.729574	2.28775	0.0814624	0.284431	-3.93979			K03388	3.68004	0.729574	2.28775	0.0814624	0.284431	-3.93979
	2.90652	2.797	2.2233	0.0595798	0.205451	-4.06397	Serine O-succinyltransferase									-2.04539	4.83228	-1.92662	0.0925159	0.319498	-4.3534	N-acetylneuraminate epimerase						K09065	1.77934	2.78314	1.94116	0.0817755	0.285331	-4.47855			K09065	1.77934	2.78314	1.94116	0.0817755	0.285331	-4.47855
	-2.23327	3.69373	-2.22325	0.0595842	0.205451	-4.06403	putative cardiolipin synthase YwiE									-1.37931	2.88032	-1.92226	0.0931272	0.321198	-4.35912	HTH-type transcriptional regulator NimR						K21757	3.3111	2.77998	1.93879	0.0820939	0.285857	-4.48198			K20971	3.95197	2.56525	1.93736	0.082287	0.285857	-4.48404
	-3.17422	2.38832	-2.22304	0.0596031	0.205451	-4.06432	Cobalt-precorrin-5B C(1)-methyltransferase									-2.44532	3.37343	-1.92221	0.0931337	0.321198	-4.35918	Carbamate kinase 1						K06023	-1.39995	5.72364	-1.9386	0.0821205	0.285857	-4.48226			K03598	3.61737	2.68317	1.93685	0.0823564	0.285857	-4.48479
	-1.80199	5.08001	-2.22289	0.0596167	0.205451	-4.06453	2-amino-3-ketobutyrate coenzyme A ligase									1.85909	3.39387	1.92125	0.0932689	0.321261	-4.36044	Metallo-beta-lactamase L1 type 3						K01999	-1.36174	7.75373	-1.93841	0.0821457	0.285857	-4.48253			K21757	3.3111	2.77998	1.93879	0.0820939	0.285857	-4.48198
	-2.88828	2.941	-2.2225	0.0596523	0.205451	-4.06508	Nucleotide-binding protein ExpZ									-3.42067	3.05738	-1.92119	0.0932773	0.321261	-4.36051	Chloride/fluoride channel protein						K01920	-1.66351	5.75975	-1.93745	0.0822755	0.285857	-4.48392			K13875	2.99256	2.22046	1.9369	0.0823496	0.285857	-4.48471
	-2.54954	5.66909	-2.22128	0.0597624	0.205692	-4.06677	Acetolactate synthase large subunit									-2.7961	3.76394	-1.91702	0.093866	0.323071	-4.36597	4-hydroxybenzoate polyprenyltransferase, mitochondrial						K20971	3.95197	2.56525	1.93736	0.082287	0.285857	-4.48404			K01999	-1.36174	7.75373	-1.93841	0.0821457	0.285857	-4.48253
	2.93942	2.24796	2.21865	0.0600003	0.206317	-4.07041	Ribonuclease VapC11									3.30479	2.80831	1.91569	0.0940548	0.323503	-4.36771	putative diguanylate cyclase DgcE						K13875	2.99256	2.22046	1.9369	0.0823496	0.285857	-4.48471			K06023	-1.39995	5.72364	-1.9386	0.0821205	0.285857	-4.48226
	-2.17604	4.71069	-2.21838	0.0600247	0.206317	-4.07078	putative MFS-type transporter YcaD									-3.93389	2.10172	-1.91461	0.0942078	0.323812	-4.36912	putative ABC transporter ATP-binding/permease protein						K03598	3.61737	2.68317	1.93685	0.0823564	0.285857	-4.48479			K03694	-1.58269	4.36027	-1.93676	0.0823685	0.285857	-4.48492
	2.64641	3.11282	2.21761	0.0600944	0.206418	-4.07185	Fructose-1,6-bisphosphatase/inositol-1-monophosphatase									2.46744	3.60231	1.91337	0.0943845	0.324201	-4.37075	NAD-dependent glycerol dehydrogenase						K03694	-1.58269	4.36027	-1.93676	0.0823685	0.285857	-4.48492			K01920	-1.66351	5.75975	-1.93745	0.0822755	0.285857	-4.48392
	1.98004	2.21508	2.21449	0.0603785	0.207255	-4.07617	L-serine dehydratase 1									-1.83222	6.11062	-1.91223	0.0945477	0.324544	-4.37224	50S ribosomal protein L10						K01620	-1.4186	6.08943	-1.93428	0.0827046	0.286831	-4.4885			K01620	-1.4186	6.08943	-1.93428	0.0827046	0.286831	-4.4885
	-1.98688	3.3752	-2.21063	0.0607311	0.208193	-4.0815	Trifunctional NAD biosynthesis/regulator protein NadR									-2.19916	4.96235	-1.91081	0.0947501	0.325021	-4.3741	Co-chaperone protein DjlA						K16256	-0.999992	0.833333	-1.98983	0.0831154	0.287348	-4.28026			K16267	4.75294	2.80357	1.9326	0.082933	0.287348	-4.49093
	3.81156	2.42404	2.21061	0.060733	0.208193	-4.08153	ATP synthase gamma chain, sodium ion specific									-1.34784	4.84183	-1.91001	0.0948648	0.325044	-4.37515	Alkyl hydroperoxide reductase C						K16258	-0.999992	0.833333	-1.98983	0.0831154	0.287348	-4.28026			K06136	2.68566	3.48729	1.93131	0.0831093	0.287348	-4.4928
	-1.80805	5.23696	-2.21012	0.0607776	0.208206	-4.0822	HTH-type transcriptional regulator									-1.78781	4.07325	-1.90988	0.0948839	0.325044	-4.37532	Acyl-homoserine-lactone synthase						K16267	4.75294	2.80357	1.9326	0.082933	0.287348	-4.49093			K16256	-0.999992	0.833333	-1.98983	0.0831154	0.287348	-4.28026
	3.8215	3.38025	2.20925	0.060858	0.208342	-4.08341	IS3 family transposase ISCce3									-1.93734	5.27523	-1.90823	0.0951206	0.325524	-4.37748	tRNA threonylcarbamoyladenosine biosynthesis protein TsaE						K06136	2.68566	3.48729	1.93131	0.0831093	0.287348	-4.4928			K16258	-0.999992	0.833333	-1.98983	0.0831154	0.287348	-4.28026
	-1.81034	4.84849	-2.20752	0.0610175	0.208748	-4.08581	NAD(P)H-quinone oxidoreductase subunit 1, chloroplastic									3.11955	1.43648	1.90801	0.0951512	0.325524	-4.37776	IS5 family transposase ISMac15						K06925	-1.21955	6.15097	-1.93114	0.0831314	0.287348	-4.49303			K06925	-1.21955	6.15097	-1.93114	0.0831314	0.287348	-4.49303
	-2.28932	4.95821	-2.20694	0.0610703	0.20879	-4.0866	tRNA-dihydrouridine(20/20a) synthase									-2.27951	4.99787	-1.90248	0.0959491	0.328034	-4.38499	Trehalose transport system permease protein SugB						K03112	5.31598	1.01416	2.10152	0.0834414	0.288227	-4.11333			K03112	5.31598	1.01416	2.10152	0.0834414	0.288227	-4.11333
	3.13708	3.047	2.20456	0.0612908	0.209403	-4.0899	Protoheme IX farnesyltransferase 2									-1.53379	5.04501	-1.90202	0.0960149	0.32804	-4.38559	Glutathione hydrolase-like YwrD proenzyme						K02396	-1.31811	5.86781	-1.92845	0.083499	0.288233	-4.49691			K02396	-1.31811	5.86781	-1.92845	0.083499	0.288233	-4.49691
	-2.37421	4.64754	-2.20201	0.0615272	0.210037	-4.09343	Daunorubicin/doxorubicin resistance ABC transporter permease protein DrrB									-1.6615	4.96042	-1.90149	0.0960926	0.328087	-4.38628	3-deoxy-manno-octulosonate cytidylyltransferase						K06857	3.75487	2.13224	1.92735	0.0836497	0.288561	-4.4985			K06857	3.75487	2.13224	1.92735	0.0836497	0.288561	-4.4985
	2.56103	2.72896	2.20167	0.0615584	0.210037	-4.09389	HTH-type transcriptional regulator Mce2R									-2.81035	3.03456	-1.90008	0.0962963	0.328563	-4.38812	Guanine/hypoxanthine permease PbuG						K22210	2.11101	3.25044	1.92665	0.0837458	0.288671	-4.49951			K12941	4.14206	2.77208	1.92631	0.0837933	0.288671	-4.50001
	2.10213	3.08776	2.19914	0.0617943	0.210702	-4.09739	Putative nickel-responsive regulator									-1.47441	4.62256	-1.89929	0.0964117	0.328737	-4.38916	Methylthioribulose-1-phosphate dehydratase						K12941	4.14206	2.77208	1.92631	0.0837933	0.288671	-4.50001			K22210	2.11101	3.25044	1.92665	0.0837458	0.288671	-4.49951
	-4.45675	1.76696	-2.19268	0.0624002	0.212626	-4.10632	Sulfite reductase, dissimilatory-type subunit beta									3.47983	2.48227	1.89755	0.0966656	0.329384	-4.39143	Chloroacetanilide N-alkylformylase 2, ferredoxin component						K01908	4.73036	2.68295	1.92572	0.0838743	0.288758	-4.50086			K01908	4.73036	2.68295	1.92572	0.0838743	0.288758	-4.50086
	3.79724	2.59232	2.18818	0.0628259	0.213756	-4.11254	NAD-dependent protein deacylase sirtuin-5, mitochondrial									-2.54964	3.65454	-1.89593	0.0969007	0.329768	-4.39353	Phosphoglycerol transferase I						K08967	-1.17972	3.54158	-1.92432	0.0840672	0.289229	-4.50288			K08967	-1.17972	3.54158	-1.92432	0.0840672	0.289229	-4.50288
	-1.43747	3.19758	-2.18793	0.0628492	0.213756	-4.11288	8-amino-7-oxononanoate synthase/2-amino-3-ketobutyrate coenzyme A ligase									-1.4837	5.06302	-1.89589	0.0969072	0.329768	-4.39359	Glutamate-pyruvate aminotransferase AlaC						K04043	1.5942	5.14524	1.92369	0.0841538	0.289335	-4.50378			K04043	1.5942	5.14524	1.92369	0.0841538	0.289335	-4.50378
	-1.63802	5.25479	-2.18785	0.062857	0.213756	-4.11299	Glutaredoxin 3									-1.44676	4.31874	-1.89544	0.0969732	0.329773	-4.39418	N-acetylmuramoyl-L-alanine amidase AmiD						K00262	2.78481	3.58572	1.92231	0.0843444	0.289722	-4.50577			K00262	2.78481	3.58572	1.92231	0.0843444	0.289722	-4.50577
	3.44457	2.58724	2.18588	0.0630447	0.214104	-4.11572	L-rhamnose isomerase									-2.00654	4.49474	-1.89445	0.0971185	0.330048	-4.39548	Cyclic dehypoxanthine futalosine synthase						K06890	-1.23969	5.24972	-1.92206	0.0843784	0.289722	-4.50613			K06890	-1.23969	5.24972	-1.92206	0.0843784	0.289722	-4.50613
	-1.39972	5.17828	-2.18575	0.0630566	0.214104	-4.11589	Small heat shock protein IbpA									4.2553	1.9212	1.89281	0.0973576	0.330641	-4.39761	Protein YcgL						K06123	3.54487	1.55515	1.92144	0.0844652	0.289827	-4.50703			K06123	3.54487	1.55515	1.92144	0.0844652	0.289827	-4.50703
	1.82214	3.08193	2.18545	0.063085	0.214104	-4.1163	RecBCD enzyme subunit RecC									1.59653	3.66095	1.89192	0.0974884	0.330866	-4.39877	Intracellular exo-alpha-(1->5)-L-arabinofuranosidase						K00647	1.8127	4.53181	1.91793	0.0849519	0.291304	-4.51208			K00647	1.8127	4.53181	1.91793	0.0849519	0.291304	-4.51208
	2.16295	2.6814	2.18478	0.0631495	0.214181	-4.11723	putative metal-dependent hydrolase YjjV									-1.72209	5.57595	-1.89013	0.0977524	0.331518	-4.40111	Cadmium, cobalt and zinc/H(+)-K(+) antiporter						K17497	4.06762	1.46256	1.96872	0.0852028	0.29197	-4.3641			K17497	4.06762	1.46256	1.96872	0.0852028	0.29197	-4.3641
	-1.7434	4.59177	-2.18418	0.0632066	0.214233	-4.11806	HTH-type transcriptional regulator XynR									3.00444	2.95786	1.88974	0.0978102	0.331518	-4.40162	Hexitol phosphatase B						K00194	2.79017	0.63208	2.07653	0.0853303	0.292214	-4.19755			K00194	2.79017	0.63208	2.07653	0.0853303	0.292214	-4.19755
	3.67919	2.29904	2.18146	0.0634667	0.214972	-4.12181	Short-chain reductase protein NovJ									2.8396	3.09107	1.88858	0.0979808	0.331877	-4.40312	Methionine import ATP-binding protein MetN						K11392	3.91619	1.11165	1.95856	0.0855304	0.292215	-4.25725			K11392	3.91619	1.11165	1.95856	0.0855304	0.292215	-4.25725
	-2.9105	2.9688	-2.18079	0.0635315	0.215049	-4.12275	Thermostable monoacylglycerol lipase									-3.075	1.95772	-1.88756	0.0981316	0.332068	-4.40445	Na(+)/H(+) antiporter subunit A						K19114	-0.999996	0.833333	-1.97086	0.0855588	0.292215	-4.29927			K01974	3.80044	2.65482	1.91324	0.0856078	0.292215	-4.51884
	-1.43899	5.37282	-2.17914	0.0636891	0.21544	-4.12501	Glucose-1-phosphate adenylyltransferase									-2.76996	3.92742	-1.88715	0.0981932	0.332068	-4.405	RNA polymerase sigma factor CnrH						K01144	1.90501	3.04897	1.93814	0.0856131	0.292215	-4.48761			K01144	1.90501	3.04897	1.93814	0.0856131	0.292215	-4.48761
	-2.78547	5.16706	-2.17856	0.0637456	0.215489	-4.12582	Phosphoenolpyruvate carboxylase									-3.28056	2.78456	-1.88688	0.098232	0.332068	-4.40534	Multiple sugar-binding periplasmic receptor ChvE						K01595	-1.18616	6.21484	-1.91421	0.0854713	0.292215	-4.51744			K19114	-0.999996	0.833333	-1.97086	0.0855588	0.292215	-4.29927
	-1.7755	5.97835	-2.17739	0.0638586	0.215568	-4.12744	RNA polymerase sigma factor SigA									-3.10184	3.7874	-1.88441	0.0985989	0.332912	-4.40856	Protein SlyX						K01974	3.80044	2.65482	1.91324	0.0856078	0.292215	-4.51884			K01595	-1.18616	6.21484	-1.91421	0.0854713	0.292215	-4.51744
	-2.41185	4.33538	-2.17738	0.0638595	0.215568	-4.12745	UDP-2-acetamido-2-deoxy-3-oxo-D-glucuronate aminotransferase									-1.78385	5.08641	-1.88432	0.0986116	0.332912	-4.40867	4-hydroxybenzoate octaprenyltransferase						K16138	3.3451	2.19515	1.91023	0.086031	0.293438	-4.52317			K05570	3.5171	1.94363	1.90904	0.0861985	0.293438	-4.52488
	-2.15276	5.131	-2.177	0.0638954	0.215568	-4.12797	Glutathione import ATP-binding protein GsiA									-1.52183	4.56663	-1.88158	0.0990205	0.334072	-4.41225	Putative nucleoside permease NupX						K02500	-1.12583	6.0283	-1.90952	0.0861308	0.293438	-4.52419			K16138	3.3451	2.19515	1.91023	0.086031	0.293438	-4.52317
	-1.73032	4.12688	-2.17348	0.0642366	0.216576	-4.13283	Tricorn protease									-2.27719	3.97467	-1.87928	0.0993636	0.334647	-4.41524	Phosphoenolpyruvate guanylyltransferase						K01468	-1.22149	5.14513	-1.90904	0.0861979	0.293438	-4.52487			K02500	-1.12583	6.0283	-1.90952	0.0861308	0.293438	-4.52419
	1.58042	3.45774	2.17129	0.0644495	0.217151	-4.13586	4-hydroxybenzoate 3-monooxygenase (NAD(P)H)									4.52623	2.7624	1.87927	0.0993652	0.334647	-4.41525	Transcriptional activatory protein AadR						K05570	3.5171	1.94363	1.90904	0.0861985	0.293438	-4.52488			K01468	-1.22149	5.14513	-1.90904	0.0861979	0.293438	-4.52487
	-1.48702	5.04193	-2.16814	0.0647568	0.218003	-4.1402	2,5-dichloro-2,5-cyclohexadiene-1,4-diol dehydrogenase LinX									-1.61433	5.18332	-1.87911	0.0993888	0.334647	-4.41546	Zinc transporter ZupT						K02010	3.44154	4.54228	1.90818	0.0863202	0.293659	-4.52611			K02010	3.44154	4.54228	1.90818	0.0863202	0.293659	-4.52611
	-1.41209	5.80221	-2.16782	0.0647876	0.218003	-4.14064	N-acetyl-gamma-glutamyl-phosphate reductase									-1.41682	4.39724	-1.87869	0.0994526	0.334647	-4.41601	Ferredoxin-6						K01589	-1.39132	5.70644	-1.90626	0.0865912	0.294136	-4.52886			K22107	3.18417	2.03571	1.90586	0.0866485	0.294136	-4.52944
	-1.53728	6.27119	-2.16716	0.0648524	0.218078	-4.14155	ATP synthase subunit delta									2.87765	3.00551	1.87614	0.0998353	0.335463	-4.41933	Pyridoxal 5'-phosphate synthase subunit PdxT						K07316	1.56237	3.78668	1.90589	0.0866436	0.294136	-4.5294			K19342	2.61004	4.30958	1.90398	0.0869154	0.294136	-4.53214
	-1.69424	5.10421	-2.16661	0.0649066	0.218117	-4.14231	Glutathione hydrolase-like YwrD proenzyme									4.20823	2.61424	1.87584	0.0998802	0.335463	-4.41972	putative HTH-type transcriptional regulator YxaF						K22107	3.18417	2.03571	1.90586	0.0866485	0.294136	-4.52944			K13639	2.38854	3.42051	1.90423	0.0868791	0.294136	-4.53178
	-2.47484	1.97672	-2.16609	0.0649572	0.218144	-4.14302	Putative metal chaperone YciC									-1.56223	5.7335	-1.87554	0.0999248	0.335463	-4.4201	2-methyl-1,2-propanediol dehydrogenase						K07733	-2.1713	4.82955	-1.90489	0.0867852	0.294136	-4.53083			K03806	2.16837	2.75482	1.90402	0.0869092	0.294136	-4.53208
	-1.87627	4.86846	-2.16524	0.0650406	0.218281	-4.14419	Ribonucleoside-diphosphate reductase subunit beta									2.52883	2.18872	1.875	0.100007	0.335463	-4.42082	2-dehydro-3,6-dideoxy-6-sulfogluconate aldolase						K02835	-1.14876	6.08164	-1.9043	0.0868696	0.294136	-4.53168			K07316	1.56237	3.78668	1.90589	0.0866436	0.294136	-4.5294
	-1.86805	4.76414	-2.16404	0.0651588	0.218455	-4.14585	Acyl-CoA dehydrogenase fadE12									2.7043	4.05027	1.87489	0.100023	0.335463	-4.42095	NAD-dependent malic enzyme						K13639	2.38854	3.42051	1.90423	0.0868791	0.294136	-4.53178			K02835	-1.14876	6.08164	-1.9043	0.0868696	0.294136	-4.53168
	3.4478	2.59008	2.16384	0.0651779	0.218455	-4.14612	putative enoyl-CoA hydratase									-1.45175	3.83739	-1.87206	0.100451	0.336677	-4.42464	Protein LigF						K03806	2.16837	2.75482	1.90402	0.0869092	0.294136	-4.53208			K01589	-1.39132	5.70644	-1.90626	0.0865912	0.294136	-4.52886
	-1.73695	3.49006	-2.16162	0.0653972	0.219014	-4.14919	4,5:9,10-diseco-3-hydroxy-5,9,17-trioxoandrosta-1(10),2-diene-4-oate hydrolase									1.83782	2.27576	1.86998	0.100765	0.337337	-4.42734	Acid phosphatase						K19342	2.61004	4.30958	1.90398	0.0869154	0.294136	-4.53214			K07733	-2.1713	4.82955	-1.90489	0.0867852	0.294136	-4.53083
	-2.69811	4.15642	-2.1608	0.0654778	0.219014	-4.15031	RNA polymerase sigma factor CnrH									2.34892	2.43364	1.86954	0.100833	0.337337	-4.42792	Swarming motility regulation sensor protein RssA						K03530	-1.02514	5.86074	-1.90258	0.0871143	0.294616	-4.53415			K03530	-1.02514	5.86074	-1.90258	0.0871143	0.294616	-4.53415
	-2.08151	5.13668	-2.16069	0.0654892	0.219014	-4.15047	Biosynthetic arginine decarboxylase									-2.22426	4.23249	-1.86946	0.100845	0.337337	-4.42802	Ribosomal large subunit pseudouridine synthase E						K17810	2.60414	2.81068	1.90151	0.0872671	0.294761	-4.53569			K17810	2.60414	2.81068	1.90151	0.0872671	0.294761	-4.53569
	-1.7024	4.34026	-2.16042	0.065516	0.219014	-4.15084	Trk system potassium uptake protein TrkA									-2.37384	3.45363	-1.86844	0.100999	0.337632	-4.42934	Aldehyde oxidoreductase iron-sulfur-binding subunit PaoA						K05555	-1.55275	5.83455	-1.90148	0.0872711	0.294761	-4.53573			K05555	-1.55275	5.83455	-1.90148	0.0872711	0.294761	-4.53573
	-1.30245	5.25354	-2.15912	0.0656449	0.219302	-4.15264	Beta-galactosidase BoGH2A									-1.45596	4.97322	-1.86681	0.101248	0.337862	-4.43146	putative multidrug ABC transporter permease YbhS						K13522	5.2098	0.874321	2.01622	0.0876169	0.295543	-4.09274			K13522	5.2098	0.874321	2.01622	0.0876169	0.295543	-4.09274
	-1.60014	4.56232	-2.15621	0.0659337	0.220123	-4.15664	Bifunctional protein PutA									-2.40615	4.47852	-1.86656	0.101286	0.337862	-4.43178	Nicotinate dehydrogenase medium molybdopterin subunit						K00045	3.69975	1.06291	1.97932	0.0875915	0.295543	-4.32592			K00045	3.69975	1.06291	1.97932	0.0875915	0.295543	-4.32592
	2.88458	2.63731	2.15549	0.0660054	0.220219	-4.15764	2Fe-2S ferredoxin									2.86651	2.96658	1.86593	0.101382	0.337862	-4.4326	Glutamate formimidoyltransferase						K04062	-1.80727	5.8003	-1.89651	0.0879833	0.296475	-4.54285			K03975	-1.13509	6.77471	-1.89634	0.0880079	0.296475	-4.5431
	1.71783	2.35172	2.15212	0.0663418	0.221197	-4.16227	Transcriptional regulatory protein NatR									-1.29746	5.35735	-1.8659	0.101387	0.337862	-4.43265	Quinolinate synthase A						K03975	-1.13509	6.77471	-1.89634	0.0880079	0.296475	-4.5431			K04062	-1.80727	5.8003	-1.89651	0.0879833	0.296475	-4.54285
	-2.31508	3.06419	-2.15163	0.066391	0.221207	-4.16295	Cobalt import ATP-binding protein CbiO									-1.7983	3.82332	-1.86582	0.101398	0.337862	-4.43274	Ferredoxin-type protein NapF						K13926	3.92051	2.15075	1.89531	0.0881567	0.296783	-4.54458			K13926	3.92051	2.15075	1.89531	0.0881567	0.296783	-4.54458
	2.80393	4.18822	2.15085	0.0664693	0.221207	-4.16403	Adenosine kinase									-1.5518	4.51596	-1.86423	0.101641	0.338394	-4.4348	putative RNA pseudouridine synthase						K10533	2.96029	2.63131	1.89394	0.0883548	0.297256	-4.54654			K10533	2.96029	2.63131	1.89394	0.0883548	0.297256	-4.54654
	-1.83057	5.29353	-2.1508	0.0664746	0.221207	-4.1641	Galactokinase									3.34497	2.42856	1.86375	0.101715	0.338394	-4.43543	Protein mlc						K06175	3.43784	2.84306	1.89253	0.0885579	0.297746	-4.54856			K06175	3.43784	2.84306	1.89253	0.0885579	0.297746	-4.54856
	-1.57018	3.61197	-2.15025	0.0665294	0.221246	-4.16485	IS3 family transposase ISMdi3									-2.29918	5.56248	-1.86323	0.101795	0.338394	-4.43611	putative 3-hydroxybutyryl-CoA dehydrogenase						K01884	3.07307	1.12581	1.94029	0.0891264	0.297986	-4.23683			K05297	4.27379	1.16531	1.98524	0.0888054	0.297986	-4.25664
	-1.71918	5.49803	-2.14875	0.0666808	0.221523	-4.16692	Carnitine monooxygenase oxygenase subunit									2.72733	4.22243	1.86305	0.101822	0.338394	-4.43634	3-methylmercaptopropionyl-CoA ligase						K11748	3.37992	0.812907	2.00716	0.0891143	0.297986	-4.23872			K02133	3.66587	2.06349	1.88777	0.0892491	0.297986	-4.55537
	-1.6598	5.91852	-2.14856	0.0666994	0.221523	-4.16718	Porphobilinogen deaminase									-2.23601	1.93648	-1.86207	0.101972	0.338568	-4.43761	Cell division protein DamX						K05297	4.27379	1.16531	1.98524	0.0888054	0.297986	-4.25664			K11748	3.37992	0.812907	2.00716	0.0891143	0.297986	-4.23872
	3.22323	2.10544	2.14767	0.0667893	0.22155	-4.16841	Endoglucanase A									3.78189	2.22388	1.86141	0.102074	0.338568	-4.43847	Signal peptidase I S						K23976	3.04148	0.861654	1.99294	0.0891206	0.297986	-4.2584			K01884	3.07307	1.12581	1.94029	0.0891264	0.297986	-4.23683
	-1.60137	5.10055	-2.14762	0.0667941	0.22155	-4.16847	Flavin prenyltransferase UbiX									1.78452	3.25067	1.86139	0.102078	0.338568	-4.4385	Alpha-galactosidase AgaA						K19693	2.9947	3.14485	1.89103	0.0887758	0.297986	-4.55071			K23976	3.04148	0.861654	1.99294	0.0891206	0.297986	-4.2584
	-1.88783	4.16679	-2.14643	0.0669147	0.221801	-4.17012	Teichoic acid translocation permease protein TagG									-1.63255	5.28024	-1.86097	0.102142	0.338568	-4.43904	ATP-dependent RecD-like DNA helicase						K02687	-1.26308	6.06086	-1.89034	0.0888761	0.297986	-4.5517			K19693	2.9947	3.14485	1.89103	0.0887758	0.297986	-4.55071
	-1.57344	2.98924	-2.14559	0.067	0.221801	-4.17128	Protein adenylyltransferase SoFic									-1.55234	5.78782	-1.86055	0.102206	0.338568	-4.43958	N-acetyl-gamma-glutamyl-phosphate reductase						K23536	-1.00801	5.23488	-1.89001	0.0889238	0.297986	-4.55217			K09966	2.3127	3.56986	1.88817	0.0891913	0.297986	-4.5548
	2.0951	3.15356	2.14509	0.06705	0.221801	-4.17196	Aclacinomycin methylesterase RdmC									3.37248	2.79519	1.85915	0.102422	0.338927	-4.44141	Glutamate-1-semialdehyde 2,1-aminomutase 1						K06193	2.15279	4.36738	1.88936	0.0890177	0.297986	-4.55309			K06193	2.15279	4.36738	1.88936	0.0890177	0.297986	-4.55309
	2.50982	1.3846	2.14496	0.0670634	0.221801	-4.17214	5-deoxy-D-ribulose 1-phosphate aldolase									-2.36602	2.29984	-1.85875	0.102484	0.338927	-4.44193	Cyclic di-GMP phosphodiesterase PdeF						K09966	2.3127	3.56986	1.88817	0.0891913	0.297986	-4.5548			K23536	-1.00801	5.23488	-1.89001	0.0889238	0.297986	-4.55217
	-1.55057	5.18199	-2.14473	0.0670863	0.221801	-4.17245	Aldose 1-epimerase									-1.38097	4.82599	-1.85846	0.102529	0.338927	-4.4423	N-acetylgalactosamine-6-O-sulfatase						K02133	3.66587	2.06349	1.88777	0.0892491	0.297986	-4.55537			K02687	-1.26308	6.06086	-1.89034	0.0888761	0.297986	-4.5517
	-1.76459	4.31581	-2.14409	0.067151	0.221872	-4.17333	GDP-mannose-dependent alpha-(1-6)-phosphatidylinositol monomannoside mannosyltransferase									-1.43394	5.21665	-1.85813	0.102579	0.338927	-4.44272	Xaa-Pro aminopeptidase						K21162	-1.95027	6.96171	-1.88767	0.0892633	0.297986	-4.55551			K21162	-1.95027	6.96171	-1.88767	0.0892633	0.297986	-4.55551
	2.47005	3.26692	2.14144	0.0674206	0.222619	-4.17699	putative oxidoreductase CzcO									-1.28478	5.90788	-1.85698	0.102757	0.339299	-4.44422	Inorganic pyrophosphatase						K03800	3.52433	2.82043	1.88532	0.0896078	0.298943	-4.55888			K03800	3.52433	2.82043	1.88532	0.0896078	0.298943	-4.55888
	2.14115	1.94384	2.13987	0.0675807	0.222884	-4.17915	p-hydroxyphenylacetate 3-hydroxylase, oxygenase component									2.82426	1.76696	1.85565	0.102963	0.339759	-4.44595	Pentalenene oxygenase						K02086	4.34719	1.4104	1.92648	0.0901796	0.299663	-4.41057			K02086	4.34719	1.4104	1.92648	0.0901796	0.299663	-4.41057
	-1.33703	5.68601	-2.1398	0.0675881	0.222884	-4.17925	Bifunctional NAD(P)H-hydrate repair enzyme Nnr									-1.79187	6.30611	-1.85481	0.103092	0.339763	-4.44703	Peptide deformylase						K00635	2.36876	5.02813	1.88321	0.0899169	0.299663	-4.56189			K18988	2.90168	2.86989	1.88048	0.0903175	0.299663	-4.56578
	2.42599	2.20264	2.13751	0.0678222	0.223512	-4.1824	L(+)-tartrate dehydratase subunit beta									-1.45855	5.29371	-1.85478	0.103097	0.339763	-4.44707	(R)-citramalate synthase						K01952	-0.995604	4.61437	-1.88164	0.0901469	0.299663	-4.56413			K21677	2.38446	3.59524	1.88087	0.0902611	0.299663	-4.56524
	-1.37107	4.93667	-2.13381	0.0682021	0.224619	-4.18749	Undecaprenyl-phosphate alpha-N-acetylglucosaminyl 1-phosphate transferase									-1.61534	5.76552	-1.8535	0.103297	0.340201	-4.44874	HTH-type transcriptional regulator DmlR						K09882	-0.947949	5.13096	-1.88139	0.0901838	0.299663	-4.56449			K00635	2.36876	5.02813	1.88321	0.0899169	0.299663	-4.56189
	-1.79722	3.66807	-2.13284	0.0683016	0.224676	-4.18882	3'-5' ssDNA/RNA exonuclease TatD									1.82134	3.95582	1.85296	0.10338	0.340256	-4.44943	L-rhamnose-proton symporter						K17680	1.7591	2.56555	1.88091	0.0902548	0.299663	-4.56517			K09775	2.26596	2.03472	1.88041	0.090328	0.299663	-4.56588
	3.57895	3.93227	2.13213	0.0683755	0.224676	-4.1898	Transcriptional regulatory protein SrrA									-1.67918	6.0972	-1.8524	0.103468	0.340326	-4.45016	D-3-phosphoglycerate dehydrogenase						K21677	2.38446	3.59524	1.88087	0.0902611	0.299663	-4.56524			K17226	2.03324	3.59333	1.8803	0.0903451	0.299663	-4.56605
	-1.62743	5.06728	-2.13196	0.0683932	0.224676	-4.19004	1,4-dihydroxy-2-naphthoyl-CoA hydrolase									3.03994	2.80459	1.85184	0.103555	0.340394	-4.45089	Quinol oxidase subunit 3						K18988	2.90168	2.86989	1.88048	0.0903175	0.299663	-4.56578			K17680	1.7591	2.56555	1.88091	0.0902548	0.299663	-4.56517
	-2.88387	1.86052	-2.13194	0.068395	0.224676	-4.19006	L-arabinose 1-dehydrogenase (NAD(P)(+))									-1.60298	5.39773	-1.84981	0.103872	0.341213	-4.45352	putative ABC transporter ATP-binding protein YadG						K09775	2.26596	2.03472	1.88041	0.090328	0.299663	-4.56588			K09882	-0.947949	5.13096	-1.88139	0.0901838	0.299663	-4.56449
	4.98929	1.95548	2.13067	0.0685264	0.224963	-4.19181	Denitrification system component NirT									-3.41718	2.90123	-1.84939	0.103937	0.341213	-4.45406	putative cysteine-rich protein YhjQ						K17226	2.03324	3.59333	1.8803	0.0903451	0.299663	-4.56605			K01952	-0.995604	4.61437	-1.88164	0.0901469	0.299663	-4.56413
	3.89614	2.38176	2.12986	0.0686103	0.225095	-4.19292	Manganese-dependent 2,3-dihydroxybiphenyl 1,2-dioxygenase									3.2977	1.60172	1.84882	0.104025	0.341241	-4.45479	N-acetylmuramyl-L-alanine amidase						K02406	-1.63203	6.03607	-1.87797	0.0906893	0.300612	-4.56938			K02406	-1.63203	6.03607	-1.87797	0.0906893	0.300612	-4.56938
	5.2762	1.95264	2.12926	0.0686725	0.225154	-4.19375	L-seryl-tRNA(Sec) selenium transferase									2.8368	3.07207	1.84842	0.104089	0.341241	-4.45532	2,4-dienoyl-CoA reductase						K05558	-0.999999	0.833333	-1.92998	0.0910655	0.301088	-4.33968			K09762	3.54278	1.57272	1.8959	0.0912469	0.301088	-4.52475
	2.47453	2.84456	2.12859	0.068742	0.225238	-4.19467	putative glycerol uptake facilitator protein									2.0717	2.91106	1.84805	0.104146	0.341241	-4.45579	Beta-galactosidase BgaA						K13660	-0.999996	0.75	-1.96864	0.0914152	0.301088	-4.3663			K15635	2.91278	3.1882	1.87323	0.0913924	0.301088	-4.57613
	-2.5248	3.40049	-2.1281	0.0687923	0.225259	-4.19534	Thioredoxin C-1									-1.96767	4.3842	-1.84581	0.104497	0.342031	-4.45869	Thioredoxin/glutathione peroxidase BtuE						K09762	3.54278	1.57272	1.8959	0.0912469	0.301088	-4.52475			K02234	2.75992	3.6554	1.87551	0.091054	0.301088	-4.57289
	3.20437	1.97388	2.127	0.0689065	0.225488	-4.19685	Type-2 restriction enzyme PaeR7I									-2.31578	4.89896	-1.84566	0.104521	0.342031	-4.45888	tRNA-dihydrouridine(20/20a) synthase						K00343	-1.22519	6.34007	-1.87569	0.0910274	0.301088	-4.57263			K16092	2.25968	3.74946	1.87401	0.0912762	0.301088	-4.57502
	-1.41566	5.3768	-2.12658	0.0689508	0.225489	-4.19743	Peptide chain release factor RF2									-2.43242	1.3656	-1.84443	0.104715	0.342449	-4.46048	HTH-type transcriptional regulator Xre						K02234	2.75992	3.6554	1.87551	0.091054	0.301088	-4.57289			K22737	2.05354	3.96978	1.87457	0.0911933	0.301088	-4.57422
	-2.15976	3.98811	-2.12577	0.0690353	0.225621	-4.19855	Multicopper oxidase MmcO									2.30457	2.9132	1.84324	0.104902	0.342812	-4.46202	Membrane-bound lytic murein transglycosylase B						K22737	2.05354	3.96978	1.87457	0.0911933	0.301088	-4.57422			K13660	-0.999996	0.75	-1.96864	0.0914152	0.301088	-4.3663
	2.03932	2.68364	2.125	0.069115	0.225654	-4.1996	Fosfomycin resistance protein AbaF									-2.39534	4.89899	-1.84287	0.10496	0.342812	-4.4625	NADH oxidase						K00311	-1.29024	5.80266	-1.87445	0.0912106	0.301088	-4.57439			K05558	-0.999999	0.833333	-1.92998	0.0910655	0.301088	-4.33968
	-2.92767	1.53084	-2.12482	0.0691335	0.225654	-4.19984	putative 2-ketoarginine decarboxylase AruI									-2.13116	5.2993	-1.84125	0.105216	0.343429	-4.46459	3-octaprenyl-4-hydroxybenzoate carboxy-lyase						K16092	2.25968	3.74946	1.87401	0.0912762	0.301088	-4.57502			K00343	-1.22519	6.34007	-1.87569	0.0910274	0.301088	-4.57263
	2.69119	2.61052	2.12429	0.0691889	0.225691	-4.20057	Cytochrome c'									-1.41556	2.5748	-1.83998	0.105417	0.34381	-4.46623	Multiple antibiotic resistance protein MarR						K06442	-1.54347	5.5605	-1.87373	0.0913177	0.301088	-4.57541			K00311	-1.29024	5.80266	-1.87445	0.0912106	0.301088	-4.57439
	2.44319	2.29557	2.12385	0.0692351	0.225697	-4.20118	Dipeptide permease D									1.58915	3.90893	1.83967	0.105467	0.34381	-4.46664	NADPH-dependent reductase BacG						K15635	2.91278	3.1882	1.87323	0.0913924	0.301088	-4.57613			K06442	-1.54347	5.5605	-1.87373	0.0913177	0.301088	-4.57541
	4.49087	1.97308	2.12178	0.0694523	0.226247	-4.20403	Evolved beta-galactosidase subunit alpha									3.39499	3.26114	1.83887	0.105594	0.343811	-4.46768	putative polyglutamine synthesis accessory protein						K01666	2.58992	3.59363	1.87251	0.0914994	0.301139	-4.57715			K00123	2.62289	3.15669	1.87219	0.0915473	0.301139	-4.57761
	4.00308	2.08048	2.12129	0.0695037	0.226247	-4.2047	Exopolysaccharide phosphotransferase CpsY									3.18406	1.7596	1.8382	0.105699	0.343811	-4.46853	Aspartate--ammonia ligase						K00123	2.62289	3.15669	1.87219	0.0915473	0.301139	-4.57761			K01666	2.58992	3.59363	1.87251	0.0914994	0.301139	-4.57715
	-2.5596	1.97672	-2.12062	0.0695734	0.226247	-4.20562	Nodulation protein NolA									-1.71625	6.26497	-1.8378	0.105764	0.343811	-4.46906	tRNA-specific adenosine deaminase						K11181	2.28794	1.27832	1.89114	0.0916358	0.301239	-4.43503			K11181	2.28794	1.27832	1.89114	0.0916358	0.301239	-4.43503
	1.48612	2.35396	2.12014	0.0696242	0.226247	-4.20628	Nodulation protein D 2									-1.78382	4.49033	-1.8376	0.105796	0.343811	-4.46932	Cyclic di-GMP phosphodiesterase response regulator RpfG						K03294	-1.11327	5.61862	-1.87047	0.0918053	0.301604	-4.58007			K03294	-1.11327	5.61862	-1.87047	0.0918053	0.301604	-4.58007
	-1.99179	4.56385	-2.12013	0.0696248	0.226247	-4.20629	putative RNA polymerase sigma factor FecI									-2.83418	1.94384	-1.83755	0.105804	0.343811	-4.46938	Extracellular serine protease						K05518	3.87899	1.99675	1.86925	0.091988	0.302013	-4.58181			K05518	3.87899	1.99675	1.86925	0.091988	0.302013	-4.58181
	-2.26133	3.51784	-2.11911	0.069732	0.226331	-4.20769	Flagellar biosynthetic protein FliQ									-1.85562	5.25216	-1.83535	0.106154	0.344581	-4.47222	Response regulator protein VraR						K09940	2.07807	4.0774	1.86731	0.0922782	0.302773	-4.58456			K09940	2.07807	4.0774	1.86731	0.0922782	0.302773	-4.58456
	-2.00974	5.86674	-2.11904	0.0697396	0.226331	-4.20779	GDP-L-fucose synthase									-2.37278	2.01696	-1.8347	0.106257	0.344581	-4.47306	Putative secretin GspD						K07149	2.21874	2.01622	1.86574	0.092515	0.303358	-4.5868			K07149	2.21874	2.01622	1.86574	0.092515	0.303358	-4.5868
	4.10848	2.89214	2.11863	0.0697833	0.226331	-4.20836	DNA-binding protein HU 1									-1.74335	5.08709	-1.83462	0.10627	0.344581	-4.47317	Glucose-1-phosphate thymidylyltransferase 1						K10233	2.72636	2.79029	1.86499	0.0926279	0.303536	-4.58786			K10233	2.72636	2.79029	1.86499	0.0926279	0.303536	-4.58786
	-1.71682	5.39553	-2.11816	0.069833	0.226349	-4.20901	ECF RNA polymerase sigma factor SigK									1.92951	1.99796	1.83437	0.10631	0.344581	-4.47349	tRNA-dihydrouridine(16) synthase						K19048	3.03949	2.6872	1.86392	0.09279	0.303874	-4.58939			K19048	3.03949	2.6872	1.86392	0.09279	0.303874	-4.58939
	2.38683	2.27948	2.11729	0.0699238	0.226415	-4.21019	Antitoxin YefM									2.57665	2.72388	1.83339	0.106466	0.34487	-4.47475	IS1634 family transposase ISVsp2						K00950	-1.83804	6.21549	-1.86243	0.093016	0.304421	-4.59151			K00950	-1.83804	6.21549	-1.86243	0.093016	0.304421	-4.59151
	-1.47912	4.5938	-2.11713	0.0699417	0.226415	-4.21042	Putative thiamine pyrophosphate-containing protein YdaP									1.57303	3.72938	1.83185	0.106714	0.345323	-4.47675	Chorismate dehydratase						K09982	2.85657	1.53323	1.88497	0.0931083	0.304531	-4.56703			K09982	2.85657	1.53323	1.88497	0.0931083	0.304531	-4.56703
	-1.36945	5.48444	-2.11611	0.0700493	0.22662	-4.21182	Integration host factor subunit alpha									-2.67214	3.73659	-1.83166	0.106744	0.345323	-4.47699	Protocatechuate 4,5-dioxygenase beta chain						K09758	2.934	0.943494	1.90291	0.0932697	0.304866	-4.44935			K09758	2.934	0.943494	1.90291	0.0932697	0.304866	-4.44935
	3.01421	1.60172	2.11354	0.0703216	0.227357	-4.21535	3-aminobutyryl-CoA aminotransferase									1.44492	3.44524	1.83125	0.106809	0.345323	-4.47751	Flagellar secretion chaperone FliS						K14660	2.96215	2.31592	1.86009	0.0933712	0.305005	-4.59484			K14660	2.96215	2.31592	1.86009	0.0933712	0.305005	-4.59484
	-2.73802	3.64391	-2.11282	0.0703979	0.227421	-4.21634	Trk system potassium uptake protein TrkH									2.50664	1.97388	1.83012	0.106991	0.345696	-4.47898	putative aspartate aminotransferase						K22130	3.33275	2.33595	1.85881	0.0935653	0.305446	-4.59665			K22130	3.33275	2.33595	1.85881	0.0935653	0.305446	-4.59665
	-2.22759	5.02615	-2.11251	0.0704302	0.227421	-4.21676	Ribosomal large subunit pseudouridine synthase B									-2.01154	4.97058	-1.82942	0.107104	0.345705	-4.47988	Histone deacetylase-like amidohydrolase						K17316	2.92583	3.05813	1.85809	0.0936756	0.305613	-4.59768			K17316	2.92583	3.05813	1.85809	0.0936756	0.305613	-4.59768
	1.5499	3.30911	2.11189	0.0704963	0.227491	-4.21761	Chemotaxis protein methyltransferase Cher2									2.81709	3.335	1.82901	0.10717	0.345705	-4.48042	DNA ligase C						K09697	3.07873	3.21192	1.85769	0.093737	0.30562	-4.59825			K09697	3.07873	3.21192	1.85769	0.093737	0.30562	-4.59825
	-2.88274	2.39196	-2.1107	0.070623	0.227756	-4.21924	Putative aminohydrolase SsnA									-2.08762	5.28545	-1.82884	0.107197	0.345705	-4.48063	Putative phosphoribosyl transferase						K07477	2.94433	1.948	1.85658	0.0939057	0.305978	-4.59982			K07477	2.94433	1.948	1.85658	0.0939057	0.305978	-4.59982
	-1.61527	5.15096	-2.10961	0.0707392	0.227987	-4.22074	Arsenical-resistance protein Acr3									2.82512	2.00452	1.82716	0.107467	0.346357	-4.48279	Rifampicin monooxygenase						K02020	-1.3765	6.05141	-1.85588	0.0940125	0.306133	-4.60081			K02020	-1.3765	6.05141	-1.85588	0.0940125	0.306133	-4.60081
	-1.50268	5.60244	-2.1077	0.0709434	0.228407	-4.22336	tRNA modification GTPase MnmE									-2.24223	2.70264	-1.82626	0.107613	0.346499	-4.48396	Glucuronoxylanase XynC						K02058	3.68915	2.02944	1.85461	0.0942078	0.306575	-4.60262			K02058	3.68915	2.02944	1.85461	0.0942078	0.306575	-4.60262
	2.43738	4.21079	2.10756	0.0709588	0.228407	-4.22356	Mono(2-hydroxyethyl) terephthalate hydrolase									2.63767	2.18364	1.82605	0.107646	0.346499	-4.48423	IS21 family transposase ISGau7						K22452	-1.65598	5.84466	-1.85098	0.0947646	0.308194	-4.60776			K22452	-1.65598	5.84466	-1.85098	0.0947646	0.308194	-4.60776
	2.1004	3.80608	2.10289	0.0714603	0.229877	-4.22996	Intracellular exo-alpha-L-arabinofuranosidase 2									-3.19988	1.61336	-1.82265	0.108198	0.348058	-4.48862	N-(2-amino-2-carboxyethyl)-L-glutamate synthase						K11176	1.85812	1.11165	1.87269	0.0949512	0.308219	-4.52649			K03969	2.33537	4.32957	1.85012	0.094898	0.308219	-4.60898
	1.81985	4.3741	2.10168	0.0715916	0.230154	-4.23163	Cytochrome c4									2.30094	3.6488	1.82007	0.108617	0.349185	-4.49194	Thermostable carboxypeptidase 1						K21600	-1.64061	4.95992	-1.85019	0.0948871	0.308219	-4.60888			K11176	1.85812	1.11165	1.87269	0.0949512	0.308219	-4.52649
	2.0424	2.62952	2.1005	0.071719	0.230315	-4.23324	Nif-specific regulatory protein									3.47498	3.51411	1.8196	0.108694	0.349213	-4.49255	Dihydroxyacetone phosphatase						K03969	2.33537	4.32957	1.85012	0.094898	0.308219	-4.60898			K21600	-1.64061	4.95992	-1.85019	0.0948871	0.308219	-4.60888
	2.81518	3.20926	2.10038	0.0717315	0.230315	-4.2334	Metal-pseudopaline receptor CntO									3.0654	1.97308	1.81917	0.108764	0.349219	-4.4931	Protein phosphatase CheZ						K06980	2.28381	4.44941	1.84905	0.0950633	0.308259	-4.6105			K06980	2.28381	4.44941	1.84905	0.0950633	0.308259	-4.6105
	2.61948	2.49288	2.09982	0.0717922	0.230365	-4.23417	L-lactate permease									-1.87412	4.50533	-1.81836	0.108897	0.349267	-4.49415	Glycine betaine methyltransferase						K19165	2.00678	2.63072	1.84892	0.0950828	0.308259	-4.61068			K19165	2.00678	2.63072	1.84892	0.0950828	0.308259	-4.61068
	-1.98588	4.97105	-2.09791	0.0719994	0.230797	-4.23679	ATP phosphoribosyltransferase regulatory subunit									-3.21431	2.03964	-1.81824	0.108916	0.349267	-4.4943	transcriptional regulatory protein YebC						K07718	4.452	2.98924	1.848	0.095225	0.308527	-4.61198			K07718	4.452	2.98924	1.848	0.095225	0.308527	-4.61198
	-1.65937	5.64076	-2.09775	0.0720169	0.230797	-4.23701	Outer membrane protein assembly factor BamD									-1.36851	4.94608	-1.81755	0.109029	0.349412	-4.49519	Molybdate-binding protein ModA						K00598	2.10512	4.72978	1.8468	0.0954122	0.308808	-4.61369			K13877	3.11281	2.65414	1.84667	0.0954313	0.308808	-4.61387
	2.91099	2.89239	2.09466	0.072354	0.231393	-4.24126	N,N-dimethyltransferase OxyT									2.1878	3.066	1.81691	0.109134	0.349529	-4.49601	ABC transporter glutamine-binding protein GlnH						K13877	3.11281	2.65414	1.84667	0.0954313	0.308808	-4.61387			K00598	2.10512	4.72978	1.8468	0.0954122	0.308808	-4.61369
	3.48087	2.35219	2.09464	0.072356	0.231393	-4.24128	Aliphatic amidase									-1.20554	5.63337	-1.81632	0.109231	0.34962	-4.49678	HTH-type transcriptional repressor NsrR						K13694	4.40897	0.976187	1.9422	0.0959043	0.30883	-4.45983			K13694	4.40897	0.976187	1.9422	0.0959043	0.30883	-4.45983
	-3.79032	1.93364	-2.09401	0.0724253	0.231393	-4.24215	Proton-translocating ferredoxin:NAD(+) oxidoreductase complex subunit C									1.60096	3.0763	1.81589	0.109301	0.349627	-4.49733	Methionine aminopeptidase 2						K00891	-1.12018	5.98866	-1.8458	0.0955672	0.30883	-4.61511			K05367	2.16755	4.17949	1.84483	0.0957181	0.30883	-4.61648
	3.29982	3.24586	2.09398	0.0724282	0.231393	-4.24219	HTH-type transcriptional regulator ArgP									5.63981	2.37627	1.81437	0.109551	0.350049	-4.49928	Sensor protein SrrB						K00428	-2.75713	6.99027	-1.84578	0.0955703	0.30883	-4.61514			K02453	1.09268	4.49492	1.84415	0.0958234	0.30883	-4.61744
	-2.23647	3.40557	-2.09397	0.072429	0.231393	-4.2422	Sulfoacetaldehyde dehydrogenase									1.81996	2.77292	1.81425	0.10957	0.350049	-4.49944	Cytosol non-specific dipeptidase						K01297	-1.32979	5.78574	-1.84542	0.0956255	0.30883	-4.61564			K01695	-1.08349	6.36523	-1.84356	0.0959159	0.30883	-4.61828
	-2.09337	1.14624	-2.09173	0.072675	0.232034	-4.24528	Wide host range VirA protein									-2.53298	2.10172	-1.81228	0.109895	0.350749	-4.50198	Putative lipid kinase YtlR						K05367	2.16755	4.17949	1.84483	0.0957181	0.30883	-4.61648			K00891	-1.12018	5.98866	-1.8458	0.0955672	0.30883	-4.61511
	-1.80795	2.83508	-2.09092	0.0727637	0.232173	-4.24638	CRISPR-associated endonuclease Cas9									3.24439	2.22388	1.81118	0.110076	0.350749	-4.50339	Prolyl tripeptidyl peptidase						K02453	1.09268	4.49492	1.84415	0.0958234	0.30883	-4.61744			K00703	-1.32039	5.79825	-1.84358	0.0959125	0.30883	-4.61825
	2.1845	2.30944	2.08946	0.072924	0.232539	-4.24838	4-coumaroyl-homoserine lactone synthase									1.79531	3.77324	1.81099	0.110107	0.350749	-4.50363	Alpha-ketoglutarate-dependent taurine dioxygenase						K00703	-1.32039	5.79825	-1.84358	0.0959125	0.30883	-4.61825			K01297	-1.32979	5.78574	-1.84542	0.0956255	0.30883	-4.61564
	-1.55441	4.94618	-2.08711	0.0731824	0.233218	-4.25159	Aspartate-semialdehyde dehydrogenase 2									3.49025	2.19528	1.81059	0.110173	0.350749	-4.50415	5,5'-dehydrodivanillate O-demethylase ferredoxin reductase subunit						K01695	-1.08349	6.36523	-1.84356	0.0959159	0.30883	-4.61828			K00428	-2.75713	6.99027	-1.84578	0.0955703	0.30883	-4.61514
	-2.70072	2.58724	-2.0857	0.0733388	0.233571	-4.25353	Glycolipid sulfotransferase									-1.41874	6.09627	-1.81045	0.110196	0.350749	-4.50433	30S ribosomal protein S1						K11892	3.57318	3.1452	1.84194	0.0961681	0.309375	-4.62057			K11892	3.57318	3.1452	1.84194	0.0961681	0.309375	-4.62057
	-2.04844	3.94261	-2.08518	0.0733961	0.233578	-4.25424	putative multiple-sugar transport system permease YteP									4.30114	2.35544	1.81043	0.1102	0.350749	-4.50436	Ribonuclease VapC30						K03060	-1.22152	5.89312	-1.84171	0.0962047	0.309375	-4.6209			K03060	-1.22152	5.89312	-1.84171	0.0962047	0.309375	-4.6209
	-1.64554	4.77448	-2.08466	0.0734543	0.233578	-4.25496	Nitrogen fixation regulation protein FixK									-1.40898	3.58193	-1.8084	0.110536	0.3516	-4.50697	IS3 family transposase ISMdi3						K09701	1.69796	4.59281	1.84041	0.096408	0.309617	-4.62274			K21309	3.54478	2.99406	1.8397	0.0965197	0.309617	-4.62374
	-3.23664	1.8846	-2.08444	0.073478	0.233578	-4.25525	Putative septation protein SpoVG									3.06035	3.25824	1.80769	0.110653	0.351753	-4.50787	Signal-transduction histidine kinase senX3						K06287	-3.03277	6.7235	-1.83996	0.096478	0.309617	-4.62337			K09701	1.69796	4.59281	1.84041	0.096408	0.309617	-4.62274
	-1.25583	4.71605	-2.08386	0.0735421	0.233637	-4.25605	Phosphoserine phosphatase 1									-1.67468	4.72867	-1.80651	0.11085	0.351909	-4.5094	2-keto-4-carboxy-3-hexenedioate hydratase						K02563	-1.45027	6.13836	-1.83995	0.0964801	0.309617	-4.62339			K02563	-1.45027	6.13836	-1.83995	0.0964801	0.309617	-4.62339
	-1.92612	4.70598	-2.08254	0.0736895	0.23396	-4.25786	N-acetylmuramic acid 6-phosphate etherase									-2.55993	2.55356	-1.8064	0.110868	0.351909	-4.50954	Putative asparagine synthetase [glutamine-hydrolyzing]						K21309	3.54478	2.99406	1.8397	0.0965197	0.309617	-4.62374			K06287	-3.03277	6.7235	-1.83996	0.096478	0.309617	-4.62337
	-1.51224	5.73392	-2.08038	0.0739295	0.234379	-4.26081	DNA polymerase III subunit alpha									5.02619	2.0096	1.80583	0.110963	0.351909	-4.51027	Oxidoreductase YdhF						K13256	2.32912	1.45915	1.83874	0.0966698	0.309866	-4.6251			K01431	3.68091	2.92693	1.83837	0.096728	0.309866	-4.62562
	-1.85955	5.86142	-2.07993	0.0739798	0.234379	-4.26143	tRNA 5-hydroxyuridine methyltransferase									2.71957	3.89055	1.80574	0.110977	0.351909	-4.51038	D-galactarolactone cycloisomerase						K01431	3.68091	2.92693	1.83837	0.096728	0.309866	-4.62562			K13256	2.32912	1.45915	1.83874	0.0966698	0.309866	-4.6251
	-2.92549	4.16315	-2.07976	0.073999	0.234379	-4.26167	HTH-type transcriptional regulator CysL									2.86948	1.93648	1.80452	0.111181	0.352058	-4.51195	4-hydroxybenzoyl-CoA thioesterase						K00729	2.13566	3.3826	1.83806	0.0967771	0.309866	-4.62606			K00729	2.13566	3.3826	1.83806	0.0967771	0.309866	-4.62606
	-4.34531	2.24288	-2.07971	0.0740047	0.234379	-4.26174	putative L-asparaginase									3.29128	2.00676	1.80404	0.111261	0.352058	-4.51257	Vancomycin aglycone glucosyltransferase						K00286	-1.45773	5.99261	-1.83733	0.0968905	0.310038	-4.62708			K00286	-1.45773	5.99261	-1.83733	0.0968905	0.310038	-4.62708
	-1.58513	5.45269	-2.07696	0.074312	0.235206	-4.2655	Ferrous-iron efflux pump FieF									-1.72647	2.91836	-1.80374	0.111311	0.352058	-4.51296	6-hydroxy-D-nicotine oxidase						K03791	3.30261	3.46993	1.83666	0.0969961	0.310128	-4.62803			K03791	3.30261	3.46993	1.83666	0.0969961	0.310128	-4.62803
	4.39436	2.96018	2.0764	0.0743748	0.23526	-4.26626	Lysozyme RrrD									-1.69772	4.74887	-1.80349	0.111352	0.352058	-4.51327	Caffeyl-CoA reductase-Etf complex subunit CarC						K02172	-1.37613	5.94157	-1.83639	0.0970387	0.310128	-4.62841			K02172	-1.37613	5.94157	-1.83639	0.0970387	0.310128	-4.62841
	-2.48692	4.66614	-2.07592	0.0744291	0.235286	-4.26693	Outer membrane protein assembly factor BamE									2.4372	3.26493	1.8034	0.111368	0.352058	-4.5134	Phosphohistidine phosphatase SixA						K03785	3.29489	0.715414	1.99148	0.0972074	0.310284	-4.4065			K03785	3.29489	0.715414	1.99148	0.0972074	0.310284	-4.4065
	-1.32733	4.84174	-2.07434	0.0746069	0.235702	-4.26909	Murein DD-endopeptidase MepM									1.821	3.83862	1.80159	0.11167	0.352326	-4.51572	Sulfur carrier protein TtuD						K15974	2.97215	2.51475	1.8357	0.0971487	0.310284	-4.6294			K15974	2.97215	2.51475	1.8357	0.0971487	0.310284	-4.6294
	2.31176	4.03727	2.07313	0.0747426	0.235911	-4.27074	Hydrogenase maturation factor HypD									-1.98012	3.75499	-1.80155	0.111676	0.352326	-4.51577	3-hydroxylaminophenol mutase						K05601	2.0581	1.90512	1.83418	0.0973876	0.31052	-4.63153			K05601	2.0581	1.90512	1.83418	0.0973876	0.31052	-4.63153
	-2.03804	5.14946	-2.07293	0.0747651	0.235911	-4.27101	Metalloprotease PmbA									-1.69277	5.60884	-1.80142	0.111699	0.352326	-4.51594	Isoquinoline 1-oxidoreductase subunit beta						K07657	-1.2966	4.99572	-1.83409	0.0974015	0.31052	-4.63166			K07657	-1.2966	4.99572	-1.83409	0.0974015	0.31052	-4.63166
	2.70623	2.83147	2.07081	0.0750048	0.236522	-4.27391	5'-3' exoribonuclease									-1.60969	2.46144	-1.80125	0.111728	0.352326	-4.51616	putative tRNA sulfurtransferase						K00435	5.4824	2.06931	1.83353	0.097491	0.310614	-4.63246			K00435	5.4824	2.06931	1.83353	0.097491	0.310614	-4.63246
	-2.24522	4.35556	-2.07031	0.0750611	0.236552	-4.27459	NADH-quinone oxidoreductase subunit E									-1.84139	4.71987	-1.80069	0.111821	0.352402	-4.51688	ATP-dependent Clp protease ATP-binding subunit ClpA						K13237	4.65877	0.680827	2.04632	0.0979213	0.311174	-4.2317			K21947	5.4179	0.979574	1.93282	0.0979166	0.311174	-4.32558
	4.26912	2.74615	2.06991	0.0751068	0.236552	-4.27515	Inner membrane ABC transporter permease protein YtfT									-1.82468	5.5907	-1.79961	0.112003	0.352729	-4.51826	Glutamate 5-kinase						K21947	5.4179	0.979574	1.93282	0.0979166	0.311174	-4.32558			K13237	4.65877	0.680827	2.04632	0.0979213	0.311174	-4.2317
	-1.7749	5.14496	-2.0677	0.0753569	0.237194	-4.27816	NADH-quinone oxidoreductase chain 5									-1.87325	2.91544	-1.79925	0.112063	0.352729	-4.51872	Putative cytochrome P450 126						K02056	4.4799	1.81006	1.85312	0.0978089	0.311174	-4.60438			K02056	4.4799	1.81006	1.85312	0.0978089	0.311174	-4.60438
	-1.74307	3.68793	-2.06556	0.0756008	0.237815	-4.28109	Putative diacyglycerol O-acyltransferase									2.47756	1.69812	1.79854	0.112183	0.352889	-4.51964	Pyruvate formate-lyase 1-activating enzyme						K01759	-1.44969	5.5573	-1.83116	0.0978659	0.311174	-4.6358			K04082	3.49575	3.80078	1.83014	0.098028	0.311174	-4.63723
	-2.13734	4.99738	-2.06219	0.0759858	0.238647	-4.28569	Cytochrome c biogenesis ATP-binding export protein CcmA									-1.52958	3.82583	-1.79665	0.1125	0.353669	-4.52206	Phosphoserine phosphatase RsbU						K00368	-0.970919	5.716	-1.8304	0.0979867	0.311174	-4.63687			K00368	-0.970919	5.716	-1.8304	0.0979867	0.311174	-4.63687
	-1.18133	5.53351	-2.06208	0.0759984	0.238647	-4.28584	Non-motile and phage-resistance protein									2.50362	1.99796	1.79393	0.11296	0.354899	-4.52556	Secreted effector protein PipB2						K04082	3.49575	3.80078	1.83014	0.098028	0.311174	-4.63723			K01759	-1.44969	5.5573	-1.83116	0.0978659	0.311174	-4.6358
	-1.89483	4.97853	-2.06202	0.0760052	0.238647	-4.28593	15-cis-phytoene synthase									-1.32711	4.9481	-1.79349	0.113034	0.354912	-4.52611	putative succinyl-CoA:3-ketoacid coenzyme A transferase subunit A						K03406	-1.75454	8.00338	-1.82967	0.0981028	0.311221	-4.6379			K03406	-1.75454	8.00338	-1.82967	0.0981028	0.311221	-4.6379
	2.22909	3.5978	2.06087	0.0761374	0.238809	-4.2875	Urease accessory protein UreF									-1.83948	4.86355	-1.7923	0.113236	0.355329	-4.52764	HTH-type transcriptional activator CmpR						K13017	1.84199	4.89497	1.8279	0.0983854	0.311926	-4.6404			K13017	1.84199	4.89497	1.8279	0.0983854	0.311926	-4.6404
	-1.5356	5.24246	-2.06076	0.07615	0.238809	-4.28765	Polyphosphate:ADP phosphotransferase									3.21075	3.509	1.7904	0.113558	0.355688	-4.53008	Amino acid--[acyl-carrier-protein] ligase						K17994	2.137	2.75414	1.84712	0.0988735	0.312908	-4.61499			K22292	2.47761	3.41193	1.82489	0.0988676	0.312908	-4.64465
	-2.53252	3.22104	-2.05999	0.076239	0.238941	-4.28871	3-phenylpropionate/cinnamic acid dioxygenase ferredoxin--NAD(+) reductase component									2.97426	2.78964	1.79012	0.113606	0.355688	-4.53043	L-ribulose-5-phosphate 4-epimerase UlaF						K22292	2.47761	3.41193	1.82489	0.0988676	0.312908	-4.64465			K17994	2.137	2.75414	1.84712	0.0988735	0.312908	-4.61499
	-1.494	5.267	-2.05934	0.076314	0.23903	-4.2896	Regulator of nucleoside diphosphate kinase									3.08666	2.672	1.78993	0.113638	0.355688	-4.53067	Periplasmic trehalase						K13821	1.95044	4.56329	1.82483	0.0988769	0.312908	-4.64473			K13821	1.95044	4.56329	1.82483	0.0988769	0.312908	-4.64473
	-1.43295	5.13644	-2.05714	0.0765666	0.239674	-4.29259	Alcohol dehydrogenase [acceptor]									1.64848	3.72012	1.78981	0.113659	0.355688	-4.53083	Beta-lactamase hydrolase-like protein						K07123	-2.93684	0.76416	-1.93873	0.0995896	0.314971	-4.32065			K07123	-2.93684	0.76416	-1.93873	0.0995896	0.314971	-4.32065
	3.77296	2.91088	2.05513	0.0767995	0.240124	-4.29534	putative oxidoreductase/MSMEI_2347									3.21393	1.71936	1.78944	0.113722	0.355688	-4.5313	Putative electron transport protein YccM						K00595	2.70854	2.39488	1.81983	0.099681	0.315067	-4.65176			K00595	2.70854	2.39488	1.81983	0.099681	0.315067	-4.65176
	-1.53099	4.6282	-2.05509	0.0768042	0.240124	-4.2954	Isochorismatase family protein YecD									4.26078	1.64116	1.78917	0.113767	0.355688	-4.53165	Putative mannose-6-phosphate isomerase YvyI						K08299	2.81417	1.52547	1.83821	0.100216	0.316566	-4.63207			K08299	2.81417	1.52547	1.83821	0.100216	0.316566	-4.63207
	2.41042	3.4628	2.05299	0.0770481	0.24074	-4.29827	DNA ligase C									2.0373	3.22943	1.78845	0.11389	0.355854	-4.53257	HTH-type transcriptional regulator SutR						K02194	-1.51095	6.12199	-1.81553	0.100379	0.316885	-4.65782			K02194	-1.51095	6.12199	-1.81553	0.100379	0.316885	-4.65782
	-2.06848	3.62269	-2.05212	0.0771484	0.240881	-4.29945	Proton/glutamate-aspartate symporter									3.3415	3.05938	1.78778	0.114006	0.355998	-4.53344	Type I secretion system ATP-binding protein PrsD						K24042	4.63752	2.33545	1.8146	0.10053	0.31717	-4.65913			K24042	4.63752	2.33545	1.8146	0.10053	0.31717	-4.65913
	-1.29114	5.27936	-2.0502	0.077372	0.240881	-4.30207	Glyoxylate/hydroxypyruvate reductase B									-1.36307	5.16458	-1.78648	0.114227	0.356473	-4.5351	Mycothiol acetyltransferase						K22419	5.35579	2.08784	1.81405	0.100619	0.317255	-4.65989			K22419	5.35579	2.08784	1.81405	0.100619	0.317255	-4.65989
	-1.60977	4.0962	-2.04994	0.0774026	0.240881	-4.30243	IS91 family transposase ISAzo26									2.84354	2.97469	1.78492	0.114494	0.357087	-4.53709	Protoheme IX farnesyltransferase 2						K03272	2.82931	2.92519	1.81304	0.100784	0.31732	-4.66131			K03272	2.82931	2.92519	1.81304	0.100784	0.31732	-4.66131
	-2.35797	3.81548	-2.04973	0.0774267	0.240881	-4.30271	Putative glycoside/cation symporter YagG									-1.90895	4.81264	-1.78346	0.114745	0.357532	-4.53897	Inner membrane ABC transporter permease protein YcjP						K22900	-1.49868	4.51238	-1.813	0.100791	0.31732	-4.66137			K00769	2.18163	3.49757	1.8128	0.100823	0.31732	-4.66165
	-1.41893	5.71857	-2.04886	0.0775285	0.240881	-4.3039	Multidrug resistance protein MdtB									2.43682	3.09804	1.78328	0.114776	0.357532	-4.5392	4-methylaminobutanoate oxidase (formaldehyde-forming)						K00769	2.18163	3.49757	1.8128	0.100823	0.31732	-4.66165			K22900	-1.49868	4.51238	-1.813	0.100791	0.31732	-4.66137
	2.68118	3.08319	2.04875	0.0775412	0.240881	-4.30405	Deacetylase									-1.75807	3.67563	-1.78265	0.114883	0.357559	-4.54	Dihydrofolate synthase/folylpolyglutamate synthase						K00832	3.68873	1.68723	1.81186	0.100977	0.31761	-4.66297			K00832	3.68873	1.68723	1.81186	0.100977	0.31761	-4.66297
	-1.98087	4.94832	-2.04852	0.0775692	0.240881	-4.30437	Dihydroorotate dehydrogenase B (NAD(+)), electron transfer subunit									1.93636	3.58117	1.78223	0.114956	0.357559	-4.54054	Arylesterase						K09961	4.35148	1.84712	1.83182	0.101203	0.317742	-4.63385			K09961	4.35148	1.84712	1.83182	0.101203	0.317742	-4.63385
	-1.44846	5.14001	-2.04844	0.0775786	0.240881	-4.30448	Protein DedA									-1.79643	5.51408	-1.78075	0.115212	0.357559	-4.54244	Ribonuclease HI						K03077	2.47143	4.09279	1.81115	0.101093	0.317742	-4.66397			K03077	2.47143	4.09279	1.81115	0.101093	0.317742	-4.66397
	-1.68064	4.39708	-2.04831	0.0775928	0.240881	-4.30465	Copper homeostasis protein CutC									2.80102	1.7786	1.78059	0.115239	0.357559	-4.54264	Cytochrome c-555						K20988	-2.4595	2.21896	-1.81065	0.101175	0.317742	-4.66468			K20988	-2.4595	2.21896	-1.81065	0.101175	0.317742	-4.66468
	-2.49201	4.14754	-2.04821	0.0776053	0.240881	-4.30479	putative protein YhaP									-2.33691	2.95488	-1.78002	0.115337	0.357559	-4.54336	Cobalt import ATP-binding protein CbiO						K01709	1.86132	3.79104	1.80647	0.101862	0.31954	-4.67054			K21556	2.69332	2.14736	1.80624	0.101899	0.31954	-4.67086
	2.62791	3.01556	2.04816	0.0776109	0.240881	-4.30486	8-oxo-dGTP diphosphatase									-2.11837	3.13042	-1.77957	0.115414	0.357559	-4.54394	Multidrug resistance ABC transporter ATP-binding/permease protein BmrA						K21556	2.69332	2.14736	1.80624	0.101899	0.31954	-4.67086			K01709	1.86132	3.79104	1.80647	0.101862	0.31954	-4.67054
	-1.26973	6.01439	-2.04757	0.0776797	0.240948	-4.30566	50S ribosomal protein L4									2.00751	3.9266	1.77952	0.115423	0.357559	-4.544	Fumarate and nitrate reduction regulatory protein						K11731	3.33798	2.60965	1.80581	0.10197	0.319568	-4.67146			K11731	3.33798	2.60965	1.80581	0.10197	0.319568	-4.67146
	1.48863	3.09205	2.04659	0.0777951	0.24116	-4.30701	Nitrate transporter									-3.09829	3.88573	-1.77899	0.115516	0.357559	-4.54469	putative acyl-CoA dehydrogenase fadE25						K19117	4.44671	2.2872	1.82485	0.102296	0.319622	-4.6228			K18889	4.78459	2.81307	1.80384	0.102295	0.319622	-4.67422
	4.17417	2.83496	2.04615	0.0778465	0.241173	-4.3076	Cold shock-like protein CspD									-1.29689	5.87967	-1.77888	0.115534	0.357559	-4.54482	Histidine--tRNA ligase						K07046	-1.05935	5.67258	-1.80479	0.102138	0.319622	-4.67288			K19117	4.44671	2.2872	1.82485	0.102296	0.319622	-4.6228
	-1.68422	5.3206	-2.04569	0.0779003	0.241194	-4.30823	Acetylornithine deacetylase									-1.85115	5.5202	-1.77886	0.115538	0.357559	-4.54486	5,10-methylenetetrahydrofolate reductase						K07317	2.76104	4.08681	1.80468	0.102156	0.319622	-4.67304			K07317	2.76104	4.08681	1.80468	0.102156	0.319622	-4.67304
	-2.18121	4.42383	-2.04468	0.0780184	0.241414	-4.3096	3-oxoadipate CoA-transferase subunit A									3.0078	1.9322	1.77834	0.115627	0.357559	-4.54551	Sulfur carrier protein ThiS						K07115	-1.51882	5.3559	-1.80412	0.102249	0.319622	-4.67383			K07046	-1.05935	5.67258	-1.80479	0.102138	0.319622	-4.67288
	-1.30783	5.17764	-2.04404	0.0780946	0.241504	-4.31048	Penicillin-binding protein 1A									2.67081	3.63275	1.77811	0.115667	0.357559	-4.54581	GDP-6-deoxy-D-mannose reductase						K18889	4.78459	2.81307	1.80384	0.102295	0.319622	-4.67422			K07115	-1.51882	5.3559	-1.80412	0.102249	0.319622	-4.67383
	2.18564	3.68757	2.03826	0.0787781	0.24347	-4.31837	Lysine-sensitive aspartokinase 3									-1.55727	5.18108	-1.77796	0.115693	0.357559	-4.546	Putative D-alanyl-D-alanine carboxypeptidase						K00117	3.42641	0.778321	1.95721	0.102397	0.319744	-4.37255			K00117	3.42641	0.778321	1.95721	0.102397	0.319744	-4.37255
	-1.95848	5.46223	-2.0353	0.0791302	0.244303	-4.3224	NAD(P) transhydrogenase subunit alpha part 1									-1.38251	4.66698	-1.77672	0.115908	0.358008	-4.54759	D-xylose-proton symporter						K10106	-2.189	0.76416	-1.94059	0.102574	0.320104	-4.4034			K10106	-2.189	0.76416	-1.94059	0.102574	0.320104	-4.4034
	2.17324	4.09123	2.03508	0.0791563	0.244303	-4.3227	Mycothiol S-conjugate amidase									-2.24532	4.76058	-1.77581	0.116066	0.358278	-4.54875	ATP-dependent RNA helicase HrpB						K16079	-1.8268	5.73711	-1.80156	0.102673	0.320119	-4.67741			K00278	-1.13053	5.0046	-1.80138	0.102703	0.320119	-4.67767
	1.77723	2.51556	2.03479	0.0791909	0.244303	-4.32309	Octopine permease ATP-binding protein P									2.99013	1.8934	1.77342	0.116481	0.359343	-4.5518	Nicotinate phosphoribosyltransferase 2						K00278	-1.13053	5.0046	-1.80138	0.102703	0.320119	-4.67767			K16079	-1.8268	5.73711	-1.80156	0.102673	0.320119	-4.67741
	-2.53146	4.07941	-2.03395	0.0792908	0.244335	-4.32423	putative HIT-like protein									2.73034	1.3846	1.77285	0.116581	0.359436	-4.55254	Protein/nucleic acid deglycase 3						K08738	-1.5595	5.9992	-1.8008	0.102799	0.320224	-4.67847			K08738	-1.5595	5.9992	-1.8008	0.102799	0.320224	-4.67847
	-1.8666	4.68724	-2.03378	0.079311	0.244335	-4.32446	Signal transduction histidine-protein kinase/phosphatase DegS									-2.12176	4.55717	-1.77222	0.116691	0.359513	-4.55334	putative cytosol aminopeptidase						K01975	-1.16486	5.94339	-1.79907	0.103088	0.320931	-4.6809			K01975	-1.16486	5.94339	-1.79907	0.103088	0.320931	-4.6809
	3.82514	3.12295	2.0335	0.0793446	0.244335	-4.32484	Ferredoxin 7Fe									3.25885	2.6652	1.7719	0.116747	0.359513	-4.55375	Cystathionine beta-lyase PatB						K09488	3.26783	0.979574	1.86736	0.103382	0.321266	-4.45922			K09488	3.26783	0.979574	1.86736	0.103382	0.321266	-4.45922
	-1.83192	5.35602	-2.03268	0.0794432	0.244373	-4.32597	putative ABC transporter ATP-binding protein YxlF									2.72866	3.41044	1.77136	0.11684	0.359585	-4.55443	Nicotine blue oxidoreductase						K19746	2.67656	3.65834	1.79741	0.103365	0.321266	-4.68323			K19746	2.67656	3.65834	1.79741	0.103365	0.321266	-4.68323
	-1.70951	4.27922	-2.0326	0.0794524	0.244373	-4.32607	Fumarate hydratase class I, aerobic									1.57894	4.3201	1.76979	0.117116	0.36006	-4.55645	HTH-type transcriptional regulatory protein GabR						K01286	-1.55513	5.97449	-1.79735	0.103374	0.321266	-4.6833			K01286	-1.55513	5.97449	-1.79735	0.103374	0.321266	-4.6833
	-1.66556	5.42816	-2.03198	0.0795265	0.244455	-4.32692	Transcriptional regulatory protein LiaR									-2.08996	4.2246	-1.76917	0.117225	0.36006	-4.55724	Glycogen operon protein GlgX						K21511	4.70583	1.76717	1.81733	0.103494	0.321422	-4.65617			K21511	4.70583	1.76717	1.81733	0.103494	0.321422	-4.65617
	-1.38763	4.93796	-2.03046	0.079709	0.244868	-4.32899	Protein YciF									-1.84985	5.4542	-1.7688	0.117289	0.36006	-4.55771	Succinate dehydrogenase iron-sulfur subunit						K04090	2.4374	4.40469	1.79542	0.103698	0.32162	-4.68601			K04090	2.4374	4.40469	1.79542	0.103698	0.32162	-4.68601
	1.82998	3.15711	2.02984	0.0797833	0.244909	-4.32983	L-Lysine--8-amino-7-oxononanoate transaminase									-1.80628	3.84678	-1.76819	0.117396	0.36006	-4.55848	6-aminohexanoate-dimer hydrolase						K01791	1.28927	4.01858	1.79483	0.103796	0.32162	-4.68683			K00359	1.61646	1.19499	1.79477	0.103806	0.32162	-4.68691
	-1.53147	5.21398	-2.02955	0.0798181	0.244909	-4.33022	Calcium-transporting ATPase 1									-1.73385	4.14498	-1.76819	0.117397	0.36006	-4.55849	General stress protein 39						K00359	1.61646	1.19499	1.79477	0.103806	0.32162	-4.68691			K01791	1.28927	4.01858	1.79483	0.103796	0.32162	-4.68683
	-3.51431	1.85172	-2.02559	0.0802965	0.246105	-4.33562	Ethanolamine ammonia-lyase light chain									-1.74899	2.27433	-1.76769	0.117484	0.36006	-4.55912	Cyclic di-GMP phosphodiesterase PdeR						K00831	-1.23065	6.13875	-1.79477	0.103807	0.32162	-4.68692			K00831	-1.23065	6.13875	-1.79477	0.103807	0.32162	-4.68692
	-2.29862	4.10844	-2.02553	0.0803039	0.246105	-4.33571	NADH-quinone oxidoreductase subunit 11									3.18742	2.11052	1.76767	0.117487	0.36006	-4.55915	Acetolactate synthase						K23997	-0.951283	5.43674	-1.79272	0.10415	0.322312	-4.68978			K07251	5.20217	2.92098	1.79232	0.104217	0.322312	-4.69033
	2.97762	2.778	2.02496	0.0803722	0.246164	-4.33647	Melibiose operon regulatory protein									-1.50047	3.01048	-1.76709	0.11759	0.36009	-4.55989	Transcriptional regulatory protein tctD						K06131	-1.12509	5.79094	-1.79234	0.104214	0.322312	-4.69031			K23997	-0.951283	5.43674	-1.79272	0.10415	0.322312	-4.68978
	1.64902	3.51009	2.02457	0.0804195	0.246164	-4.33701	Cold shock protein CspC									3.9227	2.2684	1.76681	0.117638	0.36009	-4.56024	Hemin-binding periplasmic protein HmuT						K07251	5.20217	2.92098	1.79232	0.104217	0.322312	-4.69033			K06131	-1.12509	5.79094	-1.79234	0.104214	0.322312	-4.69031
	-1.60434	5.75973	-2.0238	0.0805132	0.246304	-4.33806	Phosphoserine aminotransferase									-1.71683	5.3521	-1.76619	0.117747	0.360209	-4.56103	Periplasmic pH-dependent serine endoprotease DegQ						K13280	3.98925	2.0455	1.79004	0.104602	0.323309	-4.69352			K13280	3.98925	2.0455	1.79004	0.104602	0.323309	-4.69352
	-2.35955	3.41367	-2.023	0.0806106	0.246455	-4.33915	Extracellular exo-alpha-(1->5)-L-arabinofuranosidase									4.76916	2.799	1.76482	0.117989	0.360733	-4.56278	Cobalt-zinc-cadmium resistance protein CzcC						K09986	-1.75273	4.64996	-1.78871	0.104826	0.323809	-4.69537			K09986	-1.75273	4.64996	-1.78871	0.104826	0.323809	-4.69537
	-1.45785	4.64727	-2.02158	0.0807827	0.246833	-4.34108	Glucosamine-6-phosphate deaminase									1.86773	3.3461	1.76322	0.118272	0.361036	-4.56483	Peptidyl-prolyl cis-trans isomerase D						K07341	-1.28932	5.04133	-1.78813	0.104925	0.323922	-4.69619			K07341	-1.28932	5.04133	-1.78813	0.104925	0.323922	-4.69619
	-1.49964	4.86167	-2.01973	0.081008	0.247374	-4.34359	Allantoinase									2.85603	1.6346	1.76313	0.118288	0.361036	-4.56494	Thiamine pyrophosphokinase						K06222	3.03147	3.18762	1.78774	0.104991	0.32393	-4.69673			K06222	3.03147	3.18762	1.78774	0.104991	0.32393	-4.69673
	2.72152	1.71508	2.01872	0.081132	0.247605	-4.34497	Transcriptional regulator BlaI									-1.35224	5.49375	-1.76266	0.11837	0.361036	-4.56553	Sporulation initiation inhibitor protein Soj						K18983	4.24162	1.79739	1.80572	0.105252	0.323963	-4.65047			K18983	4.24162	1.79739	1.80572	0.105252	0.323963	-4.65047
	-1.29153	5.05711	-2.01781	0.0812428	0.247795	-4.3462	3-deoxy-manno-octulosonate cytidylyltransferase									-1.67117	3.5953	-1.76252	0.118395	0.361036	-4.56571	Energy-coupling factor transporter ATP-binding protein EcfA2						K03342	1.60657	3.50178	1.78678	0.105154	0.323963	-4.69807			K13591	2.90921	1.63072	1.78657	0.105189	0.323963	-4.69836
	-2.47891	3.47538	-2.01658	0.081394	0.248015	-4.34788	putative AAA domain-containing protein									-2.0213	4.46029	-1.76226	0.118441	0.361036	-4.56604	Daunorubicin/doxorubicin resistance ABC transporter permease protein DrrB						K13591	2.90921	1.63072	1.78657	0.105189	0.323963	-4.69836			K03342	1.60657	3.50178	1.78678	0.105154	0.323963	-4.69807
	-1.28429	5.38638	-2.01643	0.0814118	0.248015	-4.34808	HTH-type transcriptional regulator MalT									-2.62136	2.61424	-1.75978	0.118881	0.362075	-4.5692	Succinate--CoA ligase [GDP-forming] subunit beta						K12262	-1.5423	6.02544	-1.78625	0.105245	0.323963	-4.69882			K12262	-1.5423	6.02544	-1.78625	0.105245	0.323963	-4.69882
	3.65301	2.17484	2.01549	0.0815272	0.2482	-4.34936	Enoyl-[acyl-carrier-protein] reductase [NADH]									-1.49971	5.38116	-1.75954	0.118923	0.362075	-4.56951	Apulose-4-phosphate transketolase subunit A						K21405	3.17705	1.94214	1.7849	0.105473	0.324451	-4.7007			K21405	3.17705	1.94214	1.7849	0.105473	0.324451	-4.7007
	-2.61494	3.16054	-2.01515	0.0815693	0.2482	-4.34983	putative copper-exporting P-type ATPase V									-1.92014	4.21973	-1.75818	0.119166	0.3626	-4.57125	N-acetylglucosaminyl-diphospho-decaprenol L-rhamnosyltransferase						K01077	2.11575	3.4925	1.78431	0.105574	0.324566	-4.70152			K01077	2.11575	3.4925	1.78431	0.105574	0.324566	-4.70152
	-2.61538	3.11282	-2.01472	0.0816214	0.248211	-4.3504	putative nitrate transporter NarT									-1.98569	3.6873	-1.7546	0.119805	0.364119	-4.5758	Low specificity L-threonine aldolase						K11004	5.10433	0.742241	1.91758	0.105736	0.324571	-4.25146			K11004	5.10433	0.742241	1.91758	0.105736	0.324571	-4.25146
	2.69838	2.72863	2.01418	0.0816889	0.248268	-4.35115	3'3'-cGAMP-specific phosphodiesterase 3									-2.2666	2.1434	-1.75458	0.119808	0.364119	-4.57582	Ion-translocating oxidoreductase complex subunit D						K05571	3.6588	1.30515	1.80428	0.105642	0.324571	-4.6788			K05571	3.6588	1.30515	1.80428	0.105642	0.324571	-4.6788
	-2.65852	4.12365	-2.01299	0.0818353	0.248566	-4.35276	4-hydroxybenzoyl-CoA reductase subunit gamma									3.84929	2.56428	1.75358	0.119987	0.364448	-4.5771	Alanine racemase, biosynthetic						K03893	2.98254	3.09744	1.78312	0.105777	0.324571	-4.70318			K03893	2.98254	3.09744	1.78312	0.105777	0.324571	-4.70318
	-2.98136	2.84888	-2.01216	0.0819368	0.248628	-4.35388	IS110 family transposase ISSfr2									3.09542	2.98706	1.75286	0.120117	0.364625	-4.57802	Protocatechuate 4,5-dioxygenase alpha chain						K03892	-1.96846	6.25102	-1.78283	0.105826	0.324571	-4.70358			K03892	-1.96846	6.25102	-1.78283	0.105826	0.324571	-4.70358
	1.59749	3.27448	2.01203	0.081953	0.248628	-4.35406	Serine/threonine-protein kinase PK-1									-1.89708	5.09634	-1.74988	0.120651	0.366031	-4.5818	Protein phosphatase PrpC						K14080	6.0138	0.935735	1.9812	0.106082	0.325016	-4.32952			K14080	6.0138	0.935735	1.9812	0.106082	0.325016	-4.32952
	-1.90839	4.91373	-2.00945	0.0822722	0.249449	-4.35757	Crotonobetainyl-CoA reductase									2.62473	2.37304	1.74673	0.121221	0.367542	-4.58581	Spore coat protein A						K03154	-0.843573	5.41067	-1.78103	0.106134	0.325016	-4.70609			K03154	-0.843573	5.41067	-1.78103	0.106134	0.325016	-4.70609
	-1.60657	4.18455	-2.00732	0.0825366	0.250102	-4.36046	Lipopolysaccharide export system permease protein LptG									-1.68432	5.05718	-1.74443	0.121638	0.368417	-4.58873	Rhomboid protease GlpG						K05989	-1.68015	6.28885	-1.78088	0.10616	0.325016	-4.7063			K05989	-1.68015	6.28885	-1.78088	0.10616	0.325016	-4.7063
	-1.53899	5.07464	-2.00559	0.0827523	0.250607	-4.36282	Glutamate dehydrogenase									-2.43736	2.61788	-1.74399	0.121717	0.368417	-4.58929	O-mycaminosyltylonolide 6-deoxyallosyltransferase						K05845	-1.35293	5.29187	-1.78019	0.106277	0.325031	-4.70725			K22478	2.68247	2.14096	1.77975	0.106353	0.325031	-4.70787
	-1.61076	3.09232	-2.0038	0.0829751	0.251133	-4.36524	Beta-ketodecanoyl-[acyl-carrier-protein] synthase									-1.33985	4.1276	-1.74394	0.121726	0.368417	-4.58935	Cation efflux system protein CusB						K01008	1.27575	4.69597	1.77994	0.10632	0.325031	-4.7076			K01008	1.27575	4.69597	1.77994	0.10632	0.325031	-4.7076
	2.76769	3.57845	2.00257	0.0831294	0.251452	-4.36692	Trans-2,3-dihydro-3-hydroxyanthranilate isomerase									2.82068	3.04859	1.7433	0.121843	0.368424	-4.59017	Glutathione S-transferase						K22478	2.68247	2.14096	1.77975	0.106353	0.325031	-4.70787			K05845	-1.35293	5.29187	-1.78019	0.106277	0.325031	-4.70725
	-1.72536	4.74332	-2.00103	0.0833215	0.251884	-4.369	Protein YhfA									-1.35469	4.95633	-1.7429	0.121915	0.368424	-4.59067	Arsenical-resistance protein Acr3						K02377	-1.27793	5.31826	-1.77877	0.106521	0.325261	-4.70924			K02377	-1.27793	5.31826	-1.77877	0.106521	0.325261	-4.70924
	-1.23935	5.67624	-1.99992	0.0834615	0.252123	-4.37051	5,10-methylenetetrahydrofolate reductase									-1.31267	5.9955	-1.74273	0.121946	0.368424	-4.59089	2-dehydro-3-deoxyphosphooctonate aldolase						K02662	-1.64775	5.39102	-1.77843	0.10658	0.325261	-4.70971			K02662	-1.64775	5.39102	-1.77843	0.10658	0.325261	-4.70971
	-2.22904	4.39949	-1.99951	0.0835134	0.252123	-4.37107	Galactarate dehydratase (L-threo-forming)									-2.90037	4.25213	-1.74235	0.122016	0.368424	-4.59138	Murein hydrolase activator NlpD						K15724	-1.6799	4.39638	-1.77821	0.106617	0.325261	-4.71001			K15724	-1.6799	4.39638	-1.77821	0.106617	0.325261	-4.71001
	-1.30665	4.22391	-1.99923	0.0835485	0.252123	-4.37145	putative oxidoreductase YgfF									3.32216	2.28232	1.74063	0.122329	0.369123	-4.59356	Camphor 5-monooxygenase						K15772	5.73962	1.33198	1.84347	0.106702	0.325328	-4.40301			K15772	5.73962	1.33198	1.84347	0.106702	0.325328	-4.40301
	-2.37787	4.65653	-1.99623	0.0839264	0.253114	-4.37552	Chemoreceptor glutamine deamidase CheD									2.20767	2.7882	1.74002	0.122439	0.369123	-4.59432	Precorrin-4 C(11)-methyltransferase						K17234	3.28527	0.5	1.98238	0.106902	0.325568	-4.19823			K17234	3.28527	0.5	1.98238	0.106902	0.325568	-4.19823
	-1.34889	5.2785	-1.99482	0.0841053	0.253505	-4.37744	Methylthioribose-1-phosphate isomerase									-1.59983	4.45523	-1.73956	0.122524	0.369123	-4.59491	D-galactonate dehydratase family member						K03498	2.94099	3.51162	1.77653	0.106907	0.325568	-4.71236			K03498	2.94099	3.51162	1.77653	0.106907	0.325568	-4.71236
	-2.56896	2.57845	-1.99261	0.0843849	0.254142	-4.38043	Glutamyl-tRNA(Gln) amidotransferase subunit C, chloroplastic/mitochondrial									-1.38782	4.71394	-1.73949	0.122536	0.369123	-4.59499	Protein YciF						K18829	2.62955	3.50511	1.77605	0.106989	0.325576	-4.71302			K09824	4.00268	1.68723	1.77578	0.107035	0.325576	-4.71339
	-2.95441	4.06445	-1.99227	0.0844279	0.254142	-4.38089	A-adding tRNA nucleotidyltransferase									-1.17992	5.64912	-1.73895	0.122636	0.369206	-4.59568	Pyridoxine 5'-phosphate synthase						K09824	4.00268	1.68723	1.77578	0.107035	0.325576	-4.71339			K18829	2.62955	3.50511	1.77605	0.106989	0.325576	-4.71302
	-2.05707	5.36655	-1.99197	0.0844658	0.254142	-4.38129	Phosphoheptose isomerase									-1.32711	5.20894	-1.73844	0.122729	0.36921	-4.59633	50S ribosomal protein L29						K11173	2.16332	1.74088	1.79589	0.107154	0.325691	-4.68111			K10552	2.91476	2.24336	1.77483	0.107199	0.325691	-4.71471
	-2.8174	2.09888	-1.99071	0.0846264	0.254476	-4.383	Inner membrane protein YphA									-1.361	4.41529	-1.73815	0.122781	0.36921	-4.59669	Putative pyruvate, phosphate dikinase regulatory protein						K10552	2.91476	2.24336	1.77483	0.107199	0.325691	-4.71471			K11173	2.16332	1.74088	1.79589	0.107154	0.325691	-4.68111
	-1.97088	4.74788	-1.98844	0.0849168	0.255167	-4.38609	Xylose import ATP-binding protein XylG									1.22953	1.29248	1.73694	0.123004	0.369662	-4.59823	L-asparaginase						K09694	2.75923	3.4385	1.77394	0.107353	0.325968	-4.71595			K09694	2.75923	3.4385	1.77394	0.107353	0.325968	-4.71595
	-2.01996	2.19384	-1.98813	0.084956	0.255167	-4.3865	Ribonucleotide monophosphatase NagD									-1.4434	2.98924	-1.73569	0.123234	0.370136	-4.59982	Nicotinate dehydrogenase FAD-subunit						K01970	3.98988	0.778321	1.91118	0.10753	0.326312	-4.364			K01970	3.98988	0.778321	1.91118	0.10753	0.326312	-4.364
	-1.68319	4.51656	-1.9865	0.0851644	0.255506	-4.38871	Oligosaccharides import ATP-binding protein MsmX									-1.28699	4.56687	-1.73414	0.123519	0.370776	-4.60179	Motility protein A						K11065	2.37276	3.4581	1.7714	0.107794	0.326923	-4.71949			K11065	2.37276	3.4581	1.7714	0.107794	0.326923	-4.71949
	2.54341	2.61788	1.98647	0.0851687	0.255506	-4.38875	Oxidoreductase P35									-1.91261	5.16007	-1.73288	0.12375	0.371251	-4.60338	Cytosol aminopeptidase						K09760	-1.64039	5.93848	-1.77071	0.107914	0.327083	-4.72045			K13633	1.75486	4.1497	1.77009	0.108021	0.327083	-4.7213
	-1.58109	5.01147	-1.98439	0.0854352	0.256156	-4.39157	Protein FecR									-2.46301	4.46268	-1.73234	0.12385	0.371333	-4.60406	Sulfite reductase [NADPH] flavoprotein alpha-component						K13633	1.75486	4.1497	1.77009	0.108021	0.327083	-4.7213			K01483	1.54867	3.55902	1.77	0.108037	0.327083	-4.72143
	-2.342	2.50168	-1.98134	0.0858286	0.257184	-4.3957	Carboxy-terminal processing protease CtpA									3.39306	2.64904	1.73032	0.124223	0.372234	-4.60662	dTDP-4-amino-4,6-dideoxygalactose transaminase						K01483	1.54867	3.55902	1.77	0.108037	0.327083	-4.72143			K09760	-1.64039	5.93848	-1.77071	0.107914	0.327083	-4.72045
	-2.84228	3.43411	-1.98083	0.0858944	0.257231	-4.39639	putative 3-hydroxyisobutyrate dehydrogenase									-1.17881	5.05752	-1.72953	0.124369	0.372453	-4.60762	Flavin prenyltransferase UbiX						K04038	-3.04179	0.63208	-1.91458	0.108137	0.327195	-4.37642			K04038	-3.04179	0.63208	-1.91458	0.108137	0.327195	-4.37642
	2.07759	3.14062	1.97992	0.0860125	0.257335	-4.39763	Lipopolysaccharide export system permease protein LptF									3.31714	2.42206	1.72636	0.124958	0.373998	-4.61163	RNA polymerase sigma factor RpoS						K16564	2.37547	0.944988	1.83796	0.108394	0.327588	-4.53848			K16564	2.37547	0.944988	1.83796	0.108394	0.327588	-4.53848
	-1.35728	4.60652	-1.97978	0.0860296	0.257335	-4.39781	ECF RNA polymerase sigma factor SigJ									-3.28507	1.96936	-1.72518	0.125179	0.37444	-4.61313	Cyanate hydratase						K00102	2.18751	3.19276	1.76804	0.108378	0.327588	-4.72415			K00102	2.18751	3.19276	1.76804	0.108378	0.327588	-4.72415
	-2.45057	3.38075	-1.97913	0.0861138	0.257436	-4.39869	Chitinase A1									3.42163	1.95772	1.72464	0.125281	0.374524	-4.61381	Isatin hydrolase						K00463	-2.61492	2.07859	-1.76697	0.108566	0.327918	-4.72564			K00463	-2.61492	2.07859	-1.76697	0.108566	0.327918	-4.72564
	3.09867	1.58272	1.97853	0.0861922	0.257505	-4.3995	2,3-diketo-L-gulonate reductase									1.84616	3.73498	1.7227	0.125642	0.375385	-4.61626	Ubiquinone biosynthesis accessory factor UbiJ						K07231	2.47786	3.10551	1.76535	0.108849	0.328579	-4.72789			K07231	2.47786	3.10551	1.76535	0.108849	0.328579	-4.72789
	1.50951	4.12775	1.97818	0.0862374	0.257505	-4.39998	DNA-binding transcriptional activator DevR/DosR									2.36516	3.03736	1.72218	0.125739	0.375456	-4.61691	5-keto-D-gluconate 5-reductase						K03782	-1.27098	5.78244	-1.76499	0.108912	0.328579	-4.72839			K03782	-1.27098	5.78244	-1.76499	0.108912	0.328579	-4.72839
	2.21016	2.38832	1.97671	0.086428	0.257923	-4.40196	Multidrug resistance protein MdtH									-1.78839	2.38032	-1.72162	0.125844	0.375551	-4.61762	putative HTH-type transcriptional regulator YahB						K17213	2.67914	1.43723	1.76351	0.109172	0.32917	-4.73044			K17213	2.67914	1.43723	1.76351	0.109172	0.32917	-4.73044
	-1.52049	3.9051	-1.97107	0.0871649	0.259961	-4.4096	Fructose dehydrogenase large subunit									-1.52654	5.26114	-1.72039	0.126075	0.37602	-4.61918	Ferredoxin-2						K00943	-1.26045	6.15695	-1.76224	0.109395	0.329651	-4.7322			K00943	-1.26045	6.15695	-1.76224	0.109395	0.329651	-4.7322
	-2.27065	1.43872	-1.97071	0.0872124	0.259961	-4.41009	Glutamate/aspartate import solute-binding protein									-1.73657	3.7518	-1.71931	0.126279	0.376163	-4.62055	N-acetylglucosamine repressor						K15987	1.78046	3.91861	1.76087	0.109635	0.330149	-4.73409			K16074	2.61311	3.08685	1.76021	0.109752	0.330149	-4.735
	-1.51915	5.0599	-1.96809	0.0875563	0.260249	-4.41363	putative GST-like protein YibF									3.16411	2.48832	1.71892	0.126351	0.376163	-4.62104	putative zinc-type alcohol dehydrogenase-like protein YjmD						K01665	2.08692	1.54248	1.76041	0.109716	0.330149	-4.73473			K01665	2.08692	1.54248	1.76041	0.109716	0.330149	-4.73473
	2.69393	3.1182	1.96784	0.0875897	0.260249	-4.41397	Ribulose bisphosphate carboxylase large chain									-3.07328	1.59436	-1.71847	0.126435	0.376163	-4.6216	putative arabinose-binding protein						K16074	2.61311	3.08685	1.76021	0.109752	0.330149	-4.735			K15987	1.78046	3.91861	1.76087	0.109635	0.330149	-4.73409
	-1.74349	5.11831	-1.96619	0.0878067	0.260249	-4.41619	Histone deacetylase-like amidohydrolase									2.06257	3.09563	1.71824	0.12648	0.376163	-4.6219	Nitroreductase NfnB						K10856	-3.96353	0.874321	-1.85868	0.10992	0.330463	-4.49391			K10856	-3.96353	0.874321	-1.85868	0.10992	0.330463	-4.49391
	-2.70242	3.40454	-1.96592	0.0878421	0.260249	-4.41655	Cbb3-type cytochrome c oxidase subunit CcoN1									2.48298	3.72136	1.71818	0.12649	0.376163	-4.62197	Squalene--hopene cyclase						K18588	-1.17871	5.36576	-1.75764	0.110206	0.331131	-4.73856			K18588	-1.17871	5.36576	-1.75764	0.110206	0.331131	-4.73856
	-1.38188	4.59781	-1.96494	0.0879716	0.260249	-4.41788	putative ABC transporter binding protein NosD									-2.76651	3.93915	-1.71747	0.126625	0.376345	-4.62287	D-aminoacylase						K02415	-1.21463	5.6549	-1.75475	0.110719	0.332444	-4.74256			K22223	3.35291	2.15227	1.75446	0.110772	0.332444	-4.74297
	-2.17206	4.89356	-1.96489	0.0879789	0.260249	-4.41795	Zinc-dependent sulfurtransferase SufU									4.23943	2.14116	1.71652	0.126805	0.37666	-4.62407	Hydrogenase-4 component E						K22223	3.35291	2.15227	1.75446	0.110772	0.332444	-4.74297			K02415	-1.21463	5.6549	-1.75475	0.110719	0.332444	-4.74256
	2.53581	2.69608	1.96347	0.0881669	0.260249	-4.41987	Putative acyl-[acyl-carrier-protein] desaturase DesA1									-1.53824	5.61364	-1.71612	0.126879	0.376662	-4.62457	Fe/S biogenesis protein NfuA						K00662	3.05497	3.01122	1.75381	0.110887	0.332597	-4.74387			K00662	3.05497	3.01122	1.75381	0.110887	0.332597	-4.74387
	-2.24125	4.81097	-1.96345	0.0881697	0.260249	-4.4199	Fused isobutyryl-CoA mutase									-2.13836	4.03345	-1.7153	0.127034	0.376904	-4.6256	putative lipoprotein YiaD						K10562	5.38027	0.729574	1.96347	0.111551	0.332814	-4.17489			K10562	5.38027	0.729574	1.96347	0.111551	0.332814	-4.17489
	-2.10598	4.76494	-1.96343	0.088172	0.260249	-4.41992	Sulfur carrier protein CysO									-1.84327	5.2201	-1.71477	0.127135	0.376986	-4.62628	Cytochrome b6-f complex iron-sulfur subunit						K07469	-0.999993	0.75	-1.83138	0.111516	0.332814	-4.49236			K03199	3.13609	2.24336	1.75212	0.111188	0.332814	-4.7462
	-2.92236	3.45278	-1.96331	0.0881881	0.260249	-4.42009	IS630 family transposase ISBmu8									3.17092	3.43706	1.7136	0.127355	0.377412	-4.62775	2-methylcitrate synthase						K11725	-0.999996	0.75	-1.8313	0.111529	0.332814	-4.49243			K05563	2.57673	2.27019	1.74873	0.111796	0.332814	-4.75089
	-2.24846	3.04112	-1.96267	0.0882726	0.260249	-4.42095	Gamma-glutamyl-hercynylcysteine sulfoxide hydrolase									-1.36071	3.55454	-1.71323	0.127426	0.377412	-4.62822	[LysW]-aminoadipate semialdehyde transaminase						K13891	2.12475	0.896241	1.81619	0.111655	0.332814	-4.56378			K03778	2.52083	2.4829	1.74891	0.111764	0.332814	-4.75064
	1.85001	2.43736	1.96254	0.0882895	0.260249	-4.42112	Phosphate import ATP-binding protein PstB 1									2.9442	2.83552	1.71252	0.127561	0.377591	-4.62911	Diacetyl reductase [(S)-acetoin forming]						K03741	-1.25327	5.90647	-1.75215	0.111183	0.332814	-4.74616			K13891	2.12475	0.896241	1.81619	0.111655	0.332814	-4.56378
	-2.35497	3.5048	-1.96129	0.0884566	0.260249	-4.42282	Alkaline phosphatase synthesis transcriptional regulatory protein SphR									2.76387	4.14148	1.71186	0.127686	0.377636	-4.62994	Putative mycofactocin radical SAM maturase MftC						K03199	3.13609	2.24336	1.75212	0.111188	0.332814	-4.7462			K01894	1.56274	4.57601	1.75145	0.111308	0.332814	-4.74712
	-1.58733	5.58574	-1.95975	0.088661	0.260249	-4.42489	Glycine cleavage system transcriptional activator									2.62839	3.44173	1.71166	0.127723	0.377636	-4.63019	Putative acetolactate synthase large subunit IlvX						K21147	-1.82219	4.56705	-1.75149	0.111301	0.332814	-4.74707			K16171	-0.808254	5.351	-1.74973	0.111616	0.332814	-4.7495
	1.57439	4.58889	1.95955	0.0886872	0.260249	-4.42516	RNA-splicing ligase RtcB									2.99352	2.46983	1.71019	0.128004	0.378192	-4.63205	IS630 family transposase ISBj5						K01894	1.56274	4.57601	1.75145	0.111308	0.332814	-4.74712			K07469	-0.999993	0.75	-1.83138	0.111516	0.332814	-4.49236
	-1	1	-1.95883	0.0887838	0.260249	-4.42613	Protein AroA(G)									2.42985	1.45772	1.7099	0.128059	0.378192	-4.63242	Endoribonuclease PemK						K03270	-1.1747	5.09164	-1.75095	0.111397	0.332814	-4.74781			K11725	-0.999996	0.75	-1.8313	0.111529	0.332814	-4.49243
	-1	1	-1.95883	0.0887838	0.260249	-4.42613	IS21 family transposase ISFK1									2.63694	2.77292	1.70899	0.128233	0.378262	-4.63357	Anthranilate phosphoribosyltransferase 2						K16171	-0.808254	5.351	-1.74973	0.111616	0.332814	-4.7495			K03270	-1.1747	5.09164	-1.75095	0.111397	0.332814	-4.74781
	-1	1	-1.95883	0.0887838	0.260249	-4.42613	Ribonucleoside-diphosphate reductase 1 subunit alpha									-1.80947	4.49148	-1.70889	0.128251	0.378262	-4.63369	Ribose operon repressor						K00941	-1.45554	4.72293	-1.7493	0.111694	0.332814	-4.7501			K03741	-1.25327	5.90647	-1.75215	0.111183	0.332814	-4.74616
	-1	1	-1.95883	0.0887838	0.260249	-4.42613	2,4-dichlorophenol 6-monooxygenase									-1.82125	5.20756	-1.70861	0.128305	0.378262	-4.63404	Aldose sugar dehydrogenase YliI						K03778	2.52083	2.4829	1.74891	0.111764	0.332814	-4.75064			K00941	-1.45554	4.72293	-1.7493	0.111694	0.332814	-4.7501
	-1	1	-1.95883	0.0887838	0.260249	-4.42613	Anaerobic sulfite reductase subunit A									3.46307	2.14196	1.70783	0.128454	0.378484	-4.63502	PPi-type phosphoenolpyruvate carboxykinase						K05563	2.57673	2.27019	1.74873	0.111796	0.332814	-4.75089			K21147	-1.82219	4.56705	-1.75149	0.111301	0.332814	-4.74707
	-1	1	-1.95883	0.0887838	0.260249	-4.42613	ISNCY family transposase ISKol11									-1.47957	3.31652	-1.70692	0.128627	0.378777	-4.63617	putative bacterial non-heme ferritin						K15550	3.67582	2.74402	1.74829	0.111874	0.332855	-4.75149			K15550	3.67582	2.74402	1.74829	0.111874	0.332855	-4.75149
	-1	1	-1.95883	0.0887838	0.260249	-4.42613	IS3 family transposase ISPpu29									-1.67599	5.71259	-1.70641	0.128725	0.378846	-4.63681	Holo-[acyl-carrier-protein] synthase						K05785	-3.03149	2.69952	-1.7476	0.111999	0.333033	-4.75244			K05785	-3.03149	2.69952	-1.7476	0.111999	0.333033	-4.75244
	-1	1	-1.95883	0.0887838	0.260249	-4.42613	Copper-binding lipoprotein NosL									-1.94466	2.0286	-1.70567	0.128867	0.379048	-4.63775	Glycine betaine uptake system permease protein YehW						K17324	3.23705	1.47957	1.78844	0.112129	0.333228	-4.57083			K17324	3.23705	1.47957	1.78844	0.112129	0.333228	-4.57083
	-1	1	-1.95883	0.0887838	0.260249	-4.42613	putative lipid kinase YegS									-2.08951	4.67723	-1.70361	0.129263	0.379994	-4.64034	Acyl-CoA dehydrogenase fadE12						K18691	2.5443	2.97669	1.74647	0.112202	0.333256	-4.75401			K18691	2.5443	2.97669	1.74647	0.112202	0.333256	-4.75401
	-1	1	-1.95883	0.0887838	0.260249	-4.42613	Meromycolate extension acyl carrier protein									2.04886	2.48147	1.70315	0.12935	0.380031	-4.64091	Phosphoribosyl isomerase A						K18306	4.68169	0.874321	1.8336	0.112279	0.333292	-4.41595			K18306	4.68169	0.874321	1.8336	0.112279	0.333292	-4.41595
	-1	1	-1.95883	0.0887838	0.260249	-4.42613	Methanogen homoaconitase small subunit									-1.55692	4.70861	-1.70246	0.129483	0.380203	-4.64178	N-acetylmuramic acid 6-phosphate etherase						K00450	1.4064	3.7741	1.74212	0.112988	0.335204	-4.76			K00450	1.4064	3.7741	1.74212	0.112988	0.335204	-4.76
	-1	1	-1.95883	0.0887838	0.260249	-4.42613	HTH-type transcriptional regulator YofA									3.5926	2.85271	1.69902	0.130148	0.381868	-4.64612	S-(hydroxymethyl)mycothiol dehydrogenase						K02914	-0.995103	5.6422	-1.74169	0.113067	0.335245	-4.7606			K02914	-0.995103	5.6422	-1.74169	0.113067	0.335245	-4.7606
	-1	1	-1.95883	0.0887838	0.260249	-4.42613	acetoacetate decarboxylase									3.45864	2.55864	1.69844	0.130261	0.381868	-4.64685	Transcriptional regulatory protein HprR						K05569	5.78496	1.07557	1.86496	0.113811	0.33668	-4.47844			K05569	5.78496	1.07557	1.86496	0.113811	0.33668	-4.47844
	-1	1	-1.95883	0.0887838	0.260249	-4.42613	putative protein YihR									-1.92949	4.42888	-1.69805	0.130335	0.381868	-4.64733	Malate synthase A						K05995	1.96582	4.25308	1.73826	0.113689	0.33668	-4.76531			K05995	1.96582	4.25308	1.73826	0.113689	0.33668	-4.76531
	2.41062	4.15155	1.95731	0.0889866	0.260694	-4.42818	Cardiolipin synthase B									-1.20703	4.67733	-1.69749	0.130444	0.381868	-4.64804	Alcohol dehydrogenase (quinone), cytochrome c subunit						K00812	-1.26061	5.31981	-1.73812	0.113715	0.33668	-4.76551			K00812	-1.26061	5.31981	-1.73812	0.113715	0.33668	-4.76551
	-2.25943	3.05547	-1.95648	0.0890978	0.260871	-4.4293	UDP-N-acetylglucosamine 1-carboxyvinyltransferase 1									-1.92207	4.8195	-1.69747	0.130447	0.381868	-4.64806	UDP-N-acetylmuramate--L-alanyl-gamma-D-glutamyl-meso-2,6-diaminoheptandioate ligase						K08217	-1.92873	5.79247	-1.73761	0.113808	0.33668	-4.76621			K08217	-1.92873	5.79247	-1.73761	0.113808	0.33668	-4.76621
	-2.06331	5.76358	-1.95602	0.0891596	0.260903	-4.42993	Cytochrome c-type biogenesis protein CcmE									3.71923	2.07764	1.69687	0.130564	0.381868	-4.64882	IS3 family transposase ISLbl2						K22597	-2.12707	0.63208	-1.93486	0.114094	0.337323	-4.30691			K22597	-2.12707	0.63208	-1.93486	0.114094	0.337323	-4.30691
	-2.18772	5.02679	-1.95541	0.0892418	0.260994	-4.43075	3'-5' exonuclease DinG									-1.47235	5.31495	-1.69678	0.130582	0.381868	-4.64893	Ribosomal large subunit pseudouridine synthase C						K06880	-1.08976	5.65925	-1.73505	0.114277	0.337671	-4.76974			K06880	-1.08976	5.65925	-1.73505	0.114277	0.337671	-4.76974
	-1.10102	5.52972	-1.95248	0.0896345	0.261993	-4.43469	putative protein YisK									-1.29916	5.77448	-1.69598	0.130738	0.381868	-4.64994	NAD kinase						K18101	3.39934	1.57368	1.7755	0.114608	0.338458	-4.7166			K18101	3.39934	1.57368	1.7755	0.114608	0.338458	-4.7166
	1.49546	3.6252	1.95035	0.0899231	0.262518	-4.43758	Zinc transport protein ZntB									-1.82282	4.94302	-1.69595	0.130742	0.381868	-4.64997	15-cis-phytoene synthase						K01489	-1.23891	5.54952	-1.73257	0.114731	0.338627	-4.77315			K01489	-1.23891	5.54952	-1.73257	0.114731	0.338627	-4.77315
	-1.83556	3.76044	-1.9499	0.0899837	0.262518	-4.43818	D-alanine--D-alanine ligase A									3.3481	2.06884	1.69567	0.130796	0.381868	-4.65032	Aminotransferase PigE						K18778	2.74693	2.6084	1.73198	0.114839	0.338752	-4.77395			K18778	2.74693	2.6084	1.73198	0.114839	0.338752	-4.77395
	2.15449	1.94384	1.94967	0.0900147	0.262518	-4.43849	Nicotinate dehydrogenase large molybdopterin subunit									2.70565	2.85624	1.69363	0.131195	0.382813	-4.65289	Inner membrane metabolite transport protein YdjE						K12059	3.26498	0.979574	1.82832	0.115325	0.339372	-4.53632			K00021	4.08424	2.4563	1.728	0.115574	0.339372	-4.77942
	-1.90633	3.83481	-1.94963	0.0900193	0.262518	-4.43854	Hydroxyquinol 1,2-dioxygenase									-1.74102	4.65335	-1.69314	0.13129	0.382872	-4.6535	Glutamate--cysteine ligase EgtA						K21000	1.28515	3.66281	1.72951	0.115294	0.339372	-4.77734			K00322	3.65442	3.11906	1.72881	0.115424	0.339372	-4.77831
	-1.29357	4.70228	-1.94864	0.0901545	0.262762	-4.43988	Alcohol dehydrogenase (quinone), cytochrome c subunit									-1.82171	3.95174	-1.69213	0.131486	0.383228	-4.65477	Aliphatic amidase expression-regulating protein						K11897	3.22525	2.66864	1.72943	0.115309	0.339372	-4.77746			K08227	3.32874	2.30235	1.7288	0.115426	0.339372	-4.77832
	2.5824	2.49432	1.946	0.0905127	0.263582	-4.44344	IS3 family transposase ISKpn11									2.28607	3.13456	1.69153	0.131603	0.38335	-4.65552	D-cysteine desulfhydrase						K00322	3.65442	3.11906	1.72881	0.115424	0.339372	-4.77831			K12059	3.26498	0.979574	1.82832	0.115325	0.339372	-4.53632
	-1.43001	3.81912	-1.94581	0.0905388	0.263582	-4.4437	Glucans biosynthesis glucosyltransferase H									-1.39328	5.46074	-1.69064	0.131779	0.383492	-4.65664	Error-prone DNA polymerase						K08227	3.32874	2.30235	1.7288	0.115426	0.339372	-4.77832			K11103	3.24263	3.4634	1.72808	0.115559	0.339372	-4.77931
	-2.33622	3.20363	-1.94212	0.091042	0.264732	-4.44867	Signal transduction histidine-protein kinase ArlS									-1.45419	5.77347	-1.69052	0.131802	0.383492	-4.65679	NADH-quinone oxidoreductase subunit F						K11103	3.24263	3.4634	1.72808	0.115559	0.339372	-4.77931			K11897	3.22525	2.66864	1.72943	0.115309	0.339372	-4.77746
	-1.88901	5.33704	-1.94157	0.0911161	0.264732	-4.4494	Carbon monoxide dehydrogenase medium chain									2.40971	3.63447	1.6898	0.131942	0.383511	-4.65769	2-ketogluconate reductase						K04517	-1.26225	5.42302	-1.72805	0.115563	0.339372	-4.77935			K21000	1.28515	3.66281	1.72951	0.115294	0.339372	-4.77734
	-1.87809	4.19267	-1.94143	0.0911359	0.264732	-4.44959	nicotinate-nucleotide adenylyltransferase									2.84816	2.73451	1.68972	0.131958	0.383511	-4.6578	Transcriptional regulatory protein UhpA						K00021	4.08424	2.4563	1.728	0.115574	0.339372	-4.77942			K04517	-1.26225	5.42302	-1.72805	0.115563	0.339372	-4.77935
	3.81319	3.53569	1.94139	0.0911407	0.264732	-4.44964	Aconitate/2-methylaconitate hydratase									3.26833	2.83552	1.6889	0.132119	0.383586	-4.65882	Decaprenylphosphoryl-2-keto-beta-D-erythro-pentose reductase						K16515	2.57841	2.34771	1.72742	0.115681	0.339413	-4.78022			K16515	2.57841	2.34771	1.72742	0.115681	0.339413	-4.78022
	2.72755	3.07994	1.9407	0.0912365	0.26486	-4.45058	Nitroreductase NfnB									-2.08	4.58067	-1.68873	0.132152	0.383586	-4.65903	8-amino-3,8-dideoxy-manno-octulosonate cytidylyltransferase						K02280	-1.24269	5.50762	-1.72721	0.11572	0.339413	-4.7805			K02280	-1.24269	5.50762	-1.72721	0.11572	0.339413	-4.7805
	2.99852	3.32955	1.93994	0.0913395	0.264939	-4.4516	High-affinity gluconate transporter									-3.05189	2.65076	-1.68844	0.132209	0.383586	-4.6594	putative xanthine dehydrogenase subunit D						K03888	2.81425	1.33973	1.76564	0.115915	0.339793	-4.64372			K03888	2.81425	1.33973	1.76564	0.115915	0.339793	-4.64372
	-1.64549	3.59427	-1.93974	0.0913672	0.264939	-4.45187	Energy-coupling factor transporter ATP-binding protein EcfA2									1.90914	3.29071	1.6876	0.132374	0.383846	-4.66045	L-arabinose transport system permease protein AraH						K00150	-1.46586	0.965414	-1.74046	0.116836	0.341914	-4.73574			K00263	2.48521	3.63107	1.72191	0.116706	0.341914	-4.78777
	2.73447	2.45772	1.938	0.0916066	0.265468	-4.45421	putative FtsW-like protein									-2.81527	2.44756	-1.68527	0.132832	0.384926	-4.66337	Galactose-6-phosphate isomerase subunit LacB						K00263	2.48521	3.63107	1.72191	0.116706	0.341914	-4.78777			K06936	1.69967	2.50166	1.72144	0.116793	0.341914	-4.78841
	2.35435	1.83272	1.93766	0.0916534	0.265468	-4.45467	PP2C-family Ser/Thr phosphatase									-1.33541	4.93762	-1.68495	0.132897	0.384926	-4.66378	3-isopropylmalate dehydratase small subunit 1						K06936	1.69967	2.50166	1.72144	0.116793	0.341914	-4.78841			K00150	-1.46586	0.965414	-1.74046	0.116836	0.341914	-4.73574
	2.55773	2.35768	1.93519	0.0919944	0.266305	-4.458	D-allose-binding periplasmic protein									-1.61659	4.45194	-1.68446	0.132993	0.384933	-4.66439	Glutamate--isopropylamine ligase						K03464	4.01891	0.944988	1.81057	0.116994	0.342175	-4.4731			K03464	4.01891	0.944988	1.81057	0.116994	0.342175	-4.4731
	1.14069	3.51795	1.93479	0.0920491	0.266313	-4.45853	LPS-assembly lipoprotein LptE									-1.39125	2.47308	-1.68417	0.133049	0.384933	-4.66475	Redox-sensitive transcriptional activator SoxR						K07157	-1.68736	5.15693	-1.72002	0.117058	0.342175	-4.79036			K07157	-1.68736	5.15693	-1.72002	0.117058	0.342175	-4.79036
	-1.49775	5.23063	-1.93394	0.0921663	0.266501	-4.45967	Methyl-accepting chemotaxis protein									-1.34814	6.47198	-1.68326	0.133228	0.385234	-4.66589	Hercynine oxygenase						K09116	2.94816	0.76416	1.81671	0.117371	0.342227	-4.44311			K13658	3.79057	2.00603	1.71781	0.117473	0.342227	-4.79339
	2.43885	2.87668	1.93078	0.0926053	0.267417	-4.46393	Succinate semialdehyde dehydrogenase [NAD(P)+] Sad									-1.2193	5.1109	-1.68267	0.133347	0.385357	-4.66663	ABC transporter ATP-binding protein NatA						K01372	2.38687	3.0681	1.71917	0.117218	0.342227	-4.79153			K09116	2.94816	0.76416	1.81671	0.117371	0.342227	-4.44311
	-1.98739	3.61611	-1.93054	0.0926383	0.267417	-4.46425	Polyphosphate glucokinase									3.64334	2.83496	1.68163	0.133553	0.385656	-4.66794	Glutathione S-transferase GstA						K03807	2.66248	2.74653	1.71861	0.117323	0.342227	-4.79229			K03807	2.66248	2.74653	1.71861	0.117323	0.342227	-4.79229
	-1.51289	5.6008	-1.93019	0.092688	0.267417	-4.46473	1-(5-phosphoribosyl)-5-[(5-phosphoribosylamino)methylideneamino] imidazole-4-carboxamide isomerase									-1.57554	3.90111	-1.68138	0.133601	0.385656	-4.66824	putative HTH-type transcriptional repressor ExuR						K09131	-1.18896	5.66506	-1.7185	0.117343	0.342227	-4.79244			K01372	2.38687	3.0681	1.71917	0.117218	0.342227	-4.79153
	2.14541	2.61052	1.93016	0.0926919	0.267417	-4.46476	Septum site-determining protein MinC									-1.853	4.48344	-1.68061	0.133754	0.38575	-4.66921	Sensor histidine kinase RegB						K13593	-1.76686	4.41159	-1.71812	0.117414	0.342227	-4.79296			K09131	-1.18896	5.66506	-1.7185	0.117343	0.342227	-4.79244
	3.08178	3.10951	1.92929	0.0928126	0.267614	-4.46593	Glutathione S-transferase GstA									-1.73883	3.85067	-1.68046	0.133784	0.38575	-4.6694	SCO1 protein						K13658	3.79057	2.00603	1.71781	0.117473	0.342227	-4.79339			K13593	-1.76686	4.41159	-1.71812	0.117414	0.342227	-4.79296
	-2.41102	3.10967	-1.92879	0.0928818	0.267663	-4.4666	Medium-chain fatty-acid--CoA ligase									-1.53036	5.75536	-1.67916	0.134043	0.386279	-4.67103	DNA polymerase III subunit alpha						K00632	1.49824	5.08093	1.71678	0.117666	0.342597	-4.79479			K00632	1.49824	5.08093	1.71678	0.117666	0.342597	-4.79479
	-1.49974	4.83577	-1.92739	0.0930779	0.268077	-4.46848	Group 3 truncated hemoglobin ctb									2.97783	3.047	1.67833	0.134208	0.386537	-4.67207	Protein ElaA						K02566	4.85513	1.35051	1.77468	0.117893	0.34261	-4.60123			K02566	4.85513	1.35051	1.77468	0.117893	0.34261	-4.60123
	-2.53943	3.74552	-1.92658	0.0931911	0.26822	-4.46957	CAI-1 autoinducer sensor kinase/phosphatase CqsS									-1.58209	5.69011	-1.67598	0.134675	0.387522	-4.675	Transcriptional regulator SlyA						K00467	3.47676	2.06592	1.71594	0.117825	0.34261	-4.79595			K00467	3.47676	2.06592	1.71594	0.117825	0.34261	-4.79595
	2.18234	3.14142	1.92581	0.0932997	0.26822	-4.47062	Flagellar basal-body rod protein FlgF									-1.82675	5.2347	-1.6756	0.134752	0.387522	-4.67548	Ammonium transporter						K01897	1.27137	5.10731	1.71568	0.117873	0.34261	-4.79629			K09138	2.11063	2.09766	1.71535	0.117936	0.34261	-4.79675
	1.85369	2.97394	1.92555	0.0933354	0.26822	-4.47096	Unsaturated 3S-rhamnoglycuronyl hydrolase									-1.79137	4.75859	-1.67488	0.134896	0.387522	-4.67638	Ribosomal protein L11 methyltransferase						K09138	2.11063	2.09766	1.71535	0.117936	0.34261	-4.79675			K01897	1.27137	5.10731	1.71568	0.117873	0.34261	-4.79629
	-1.44487	4.44703	-1.92554	0.0933371	0.26822	-4.47097	Nicotinamidase									-1.22912	4.57712	-1.67393	0.135086	0.387522	-4.67757	Uronate isomerase						K01236	2.15047	4.24141	1.71411	0.118169	0.342856	-4.79844			K01236	2.15047	4.24141	1.71411	0.118169	0.342856	-4.79844
	-1.70848	4.86028	-1.92478	0.0934429	0.268265	-4.47199	O-acetylserine sulfhydrylase									1.16208	3.65661	1.67255	0.135362	0.387522	-4.67929	putative acyl-CoA thioester hydrolase						K07223	1.84988	2.71901	1.7139	0.118209	0.342856	-4.79873			K07223	1.84988	2.71901	1.7139	0.118209	0.342856	-4.79873
	-1.32314	4.68248	-1.92468	0.0934577	0.268265	-4.47213	1,2-phenylacetyl-CoA epoxidase, subunit C									-1.89157	3.53894	-1.67248	0.135377	0.387522	-4.67938	Glycine betaine/carnitine/choline transport ATP-binding protein OpuCA						K16165	1.34669	4.16339	1.71385	0.118219	0.342856	-4.79881			K16165	1.34669	4.16339	1.71385	0.118219	0.342856	-4.79881
	1.8078	3.49031	1.92399	0.0935541	0.268299	-4.47305	2-amino-1-hydroxyethylphosphonate dioxygenase (glycine-forming)									2.4675	3.78174	1.67213	0.135446	0.387522	-4.67981	4-hydroxy-2-oxo-heptane-1,7-dioate aldolase						K02410	-1.43538	5.78535	-1.71339	0.118306	0.342915	-4.79943			K02410	-1.43538	5.78535	-1.71339	0.118306	0.342915	-4.79943
	-1.40938	5.04196	-1.92382	0.0935783	0.268299	-4.47328	NADH:quinone reductase									-1.56204	4.69469	-1.6719	0.135492	0.387522	-4.6801	Swarming motility protein SwrC						K01724	-1.37501	6.24613	-1.71302	0.118376	0.342924	-4.79994			K01724	-1.37501	6.24613	-1.71302	0.118376	0.342924	-4.79994
	-1.0633	5.28045	-1.92329	0.0936523	0.268299	-4.47399	ATP-dependent protease subunit HslV									2.64813	1.62296	1.67131	0.135612	0.387522	-4.68084	putative N-acetyl-alpha-D-glucosaminyl L-malate deacetylase 2						K21085	2.87915	1.13848	1.77716	0.118985	0.344303	-4.69018			K21085	2.87915	1.13848	1.77716	0.118985	0.344303	-4.69018
	-1.75983	4.62577	-1.9231	0.0936794	0.268299	-4.47425	1,2-phenylacetyl-CoA epoxidase, subunit A									-1.66617	5.50761	-1.67045	0.135784	0.387522	-4.68191	8-amino-7-oxononanoate synthase						K13772	-2.78013	1.62581	-1.70981	0.118983	0.344303	-4.80431			K13772	-2.78013	1.62581	-1.70981	0.118983	0.344303	-4.80431
	-2.00411	4.59779	-1.92165	0.0938835	0.268734	-4.4762	putative MFS-type transporter YfcJ									-1.99924	5.85828	-1.66988	0.1359	0.387522	-4.68263	Endolytic murein transglycosylase						K07264	-2.3293	0.715414	-1.79934	0.119219	0.344595	-4.61717			K11472	2.14294	4.35346	1.70865	0.119205	0.344595	-4.80591
	-1.86074	4.89044	-1.92063	0.0940272	0.268848	-4.47757	Deoxyhypusine synthase-like protein									-1.86599	4.51222	-1.66938	0.136	0.387522	-4.68325	Efflux pump membrane transporter BepG						K11472	2.14294	4.35346	1.70865	0.119205	0.344595	-4.80591			K07264	-2.3293	0.715414	-1.79934	0.119219	0.344595	-4.61717
	-2.21977	2.69324	-1.92062	0.0940284	0.268848	-4.47758	IS3 family transposase ISStma13									-1.97863	3.84493	-1.66786	0.136306	0.387522	-4.68514	Putative metallo-hydrolase YycJ						K01529	-3.38679	1.55816	-1.74817	0.119352	0.344787	-4.75483			K01529	-3.38679	1.55816	-1.74817	0.119352	0.344787	-4.75483
	-1.32165	3.191	-1.9183	0.0943568	0.269636	-4.4807	UDP-N-acetyl-2-amino-2-deoxy-D-glucuronate oxidase									-1.43323	4.52666	-1.66755	0.136369	0.387522	-4.68553	UDP-N-acetylgalactosamine-undecaprenyl-phosphate N-acetylgalactosaminephosphotransferase						K15864	2.79604	1.44214	1.7458	0.119602	0.344958	-4.62372			K15864	2.79604	1.44214	1.7458	0.119602	0.344958	-4.62372
	-1.57102	4.58368	-1.91727	0.094502	0.2699	-4.48207	Cysteine desulfurase NifS									-1.12824	5.17043	-1.66722	0.136435	0.387522	-4.68594	Galactokinase						K04654	1.90155	4.54545	1.70645	0.119623	0.344958	-4.8089			K11178	1.98697	3.56824	1.70597	0.119716	0.344958	-4.80956
	-2.36655	3.23326	-1.91628	0.0946426	0.270151	-4.4834	Chloride/fluoride channel protein									1.80709	2.86835	1.66679	0.136522	0.387522	-4.68648	Protein glycosylation K						K11178	1.98697	3.56824	1.70597	0.119716	0.344958	-4.80956			K13010	1.93443	3.97802	1.70552	0.119801	0.344958	-4.81017
	1.37581	2.78456	1.91378	0.0949989	0.27087	-4.48676	Mitomycin biosynthesis 6-O-methyltransferase									1.9145	2.25452	1.66667	0.136547	0.387522	-4.68663	NADH-quinone oxidoreductase subunit A						K02636	1.77619	3.87842	1.70576	0.119755	0.344958	-4.80984			K04654	1.90155	4.54545	1.70645	0.119623	0.344958	-4.8089
	-1.33574	4.25982	-1.91377	0.0950004	0.27087	-4.48678	(R)-specific enoyl-CoA hydratase									-1.29185	5.98298	-1.66663	0.136555	0.387522	-4.68668	30S ribosomal protein S5						K13010	1.93443	3.97802	1.70552	0.119801	0.344958	-4.81017			K02636	1.77619	3.87842	1.70576	0.119755	0.344958	-4.80984
	-1.62043	4.39053	-1.91288	0.095127	0.27108	-4.48797	CRISPR-associated endonuclease Cas1									-1.37925	1.63684	-1.66566	0.136751	0.387522	-4.68789	IS200/IS605 family transposase ISMex34						K07116	-1.42997	3.57834	-1.70513	0.119876	0.344958	-4.8107			K07116	-1.42997	3.57834	-1.70513	0.119876	0.344958	-4.8107
	-1.8078	5.39794	-1.91163	0.0953063	0.27144	-4.48965	tRNA(fMet)-specific endonuclease VapC									-1.705	3.3058	-1.66497	0.136891	0.387522	-4.68875	Carbonic anhydrase 1						K02032	-1.81807	7.16105	-1.70512	0.119878	0.344958	-4.81072			K02032	-1.81807	7.16105	-1.70512	0.119878	0.344958	-4.81072
	4.01173	1.95264	1.91094	0.0954048	0.271569	-4.49057	8-oxoguanine deaminase									2.60841	3.79829	1.66463	0.136959	0.387522	-4.68917	Baeyer-Villiger monooxygenase						K18459	4.53259	1.1024	1.79831	0.12014	0.345043	-4.55233			K18459	4.53259	1.1024	1.79831	0.12014	0.345043	-4.55233
	-2.08889	3.4365	-1.91012	0.0955223	0.271603	-4.49167	Dimethyl sulfoxide reductase DmsA									-1.5456	5.5129	-1.6643	0.137027	0.387522	-4.68959	Melibiose/raffinose/stachyose import permease protein MelD						K15067	2.271	3.16407	1.70433	0.120029	0.345043	-4.8118			K15067	2.271	3.16407	1.70433	0.120029	0.345043	-4.8118
	-1.45396	5.86951	-1.91011	0.0955226	0.271603	-4.49168	NAD kinase									-1.31561	6.14467	-1.66341	0.137207	0.387522	-4.69069	Glucokinase						K01798	2.20365	3.39292	1.70371	0.120148	0.345043	-4.81264			K01798	2.20365	3.39292	1.70371	0.120148	0.345043	-4.81264
	-2.19994	4.15078	-1.90881	0.0957098	0.271984	-4.49343	Persistence and stress-resistance toxin PasT									2.25293	2.12588	1.66234	0.137425	0.387522	-4.69203	Cell division protein ZapD						K00788	-1.47939	5.48925	-1.70357	0.120174	0.345043	-4.81283			K00788	-1.47939	5.48925	-1.70357	0.120174	0.345043	-4.81283
	3.99693	1.96936	1.90672	0.0960098	0.272685	-4.49622	IS4 family transposase ISSysp3									-1	1	-1.66159	0.137579	0.387522	-4.69297	Protein AroA(G)						K09916	2.78156	1.14624	1.73752	0.120697	0.34635	-4.66195			K09916	2.78156	1.14624	1.73752	0.120697	0.34635	-4.66195
	-1.53302	3.9988	-1.90575	0.0961506	0.27283	-4.49753	Thiol:disulfide interchange protein DsbA									-1	1	-1.66159	0.137579	0.387522	-4.69297	Ribonucleoside-diphosphate reductase 1 subunit alpha						K13985	0.934802	5.12542	1.6996	0.120937	0.346744	-4.81823			K15582	1.59652	4.08552	1.69939	0.120978	0.346744	-4.81852
	-1.98464	5.73006	-1.90563	0.0961675	0.27283	-4.49769	DNA topoisomerase 1									-1	1	-1.66159	0.137579	0.387522	-4.69297	23S rRNA 5-hydroxycytidine synthase						K15582	1.59652	4.08552	1.69939	0.120978	0.346744	-4.81852			K13985	0.934802	5.12542	1.6996	0.120937	0.346744	-4.81823
	-2.64014	1.82108	-1.90448	0.096334	0.273151	-4.49923	Inner membrane protein YabI									-1	1	-1.66159	0.137579	0.387522	-4.69297	Glycerate 2-kinase						K04083	-1.20942	5.58768	-1.69909	0.121035	0.346744	-4.81892			K04083	-1.20942	5.58768	-1.69909	0.121035	0.346744	-4.81892
	1.96913	1.66748	1.9033	0.0965041	0.273482	-4.50081	4-hydroxybenzoate decarboxylase subunit C									-1	1	-1.66159	0.137579	0.387522	-4.69297	putative N-acetyltransferase						K09607	3.00339	2.10104	1.69831	0.121186	0.346985	-4.81999			K09607	3.00339	2.10104	1.69831	0.121186	0.346985	-4.81999
	-1.54017	5.33628	-1.90203	0.0966878	0.273851	-4.50251	tRNA threonylcarbamoyladenosine biosynthesis protein TsaE									-1	1	-1.66159	0.137579	0.387522	-4.69297	2,4-dichlorophenol 6-monooxygenase						K07546	3.9398	0.979574	1.75218	0.121408	0.347016	-4.51528			K07546	3.9398	0.979574	1.75218	0.121408	0.347016	-4.51528
	2.22702	2.44608	1.901	0.0968379	0.274124	-4.50389	Acid phosphatase									-1	1	-1.66159	0.137579	0.387522	-4.69297	Anaerobic sulfite reductase subunit A						K22214	-0.999999	0.75	-1.77211	0.121473	0.347016	-4.54393			K22214	-0.999999	0.75	-1.77211	0.121473	0.347016	-4.54393
	-1.49885	5.44873	-1.89951	0.0970547	0.274565	-4.50589	Membrane-bound lytic murein transglycosylase F									-1	1	-1.66159	0.137579	0.387522	-4.69297	Succinyl-CoA--L-malate CoA-transferase alpha subunit						K03643	-1.02012	5.49321	-1.69781	0.121283	0.347016	-4.82067			K03643	-1.02012	5.49321	-1.69781	0.121283	0.347016	-4.82067
	-1.87589	4.75199	-1.89919	0.097101	0.274565	-4.50631	Exo-beta-D-glucosaminidase									-1	1	-1.66159	0.137579	0.387522	-4.69297	IS3 family transposase ISPpu29						K01091	-1.12553	6.61598	-1.69673	0.121492	0.347016	-4.82214			K01091	-1.12553	6.61598	-1.69673	0.121492	0.347016	-4.82214
	1.6375	2.99662	1.89837	0.0972199	0.27475	-4.50741	Alpha-maltose-1-phosphate synthase									-1	1	-1.66159	0.137579	0.387522	-4.69297	Copper-binding lipoprotein NosL						K07112	-1.63148	6.30918	-1.69631	0.121574	0.347016	-4.82271			K03640	-1.41078	6.08983	-1.69617	0.1216	0.347016	-4.8229
	2.01678	3.07663	1.89278	0.0980374	0.276796	-4.51488	4-hydroxy-3-methylbut-2-enyl diphosphate reductase 2									-1	1	-1.66159	0.137579	0.387522	-4.69297	putative lipid kinase YegS						K03640	-1.41078	6.08983	-1.69617	0.1216	0.347016	-4.8229			K07112	-1.63148	6.30918	-1.69631	0.121574	0.347016	-4.82271
	-1.46454	3.00616	-1.89242	0.0980912	0.276796	-4.51537	IS481 family transposase ISChy3									-1	1	-1.66159	0.137579	0.387522	-4.69297	Meromycolate extension acyl carrier protein						K05829	2.33697	0.76416	1.79015	0.122089	0.347766	-4.60607			K12539	2.57699	1.4499	1.71272	0.121991	0.347766	-4.79843
	2.27116	2.14196	1.89221	0.0981215	0.276796	-4.51565	2-methylcitrate dehydratase (2-methyl-trans-aconitate forming)									-1	1	-1.66159	0.137579	0.387522	-4.69297	Alpha-galacturonidase						K12539	2.57699	1.4499	1.71272	0.121991	0.347766	-4.79843			K05829	2.33697	0.76416	1.79015	0.122089	0.347766	-4.60607
	-2.09604	3.99603	-1.89175	0.0981902	0.276796	-4.51627	Carboxylesterase 2									-1	1	-1.66159	0.137579	0.387522	-4.69297	Methanogen homoaconitase small subunit						K08683	-1.09167	5.45214	-1.69407	0.122009	0.347766	-4.82576			K08683	-1.09167	5.45214	-1.69407	0.122009	0.347766	-4.82576
	-1.28653	6.01169	-1.89158	0.0982144	0.276796	-4.51649	Outer membrane protein OprM									-1	1	-1.66159	0.137579	0.387522	-4.69297	HTH-type transcriptional regulator YofA						K03973	-1.37425	5.48812	-1.69343	0.122132	0.347766	-4.82662			K03973	-1.37425	5.48812	-1.69343	0.122132	0.347766	-4.82662
	1.51762	3.54799	1.89039	0.09839	0.277138	-4.51808	Malate synthase G									-1	1	-1.66159	0.137579	0.387522	-4.69297	putative protein YihR						K01400	2.39846	1.06291	1.73335	0.122243	0.347892	-4.70982			K01400	2.39846	1.06291	1.73335	0.122243	0.347892	-4.70982
	-1.2509	5.44784	-1.88882	0.0986222	0.277554	-4.52018	Peptidyl-tRNA hydrolase ArfB									-1.63924	4.19472	-1.66103	0.137693	0.38763	-4.69367	Carbamoyltransferase HypF						K20276	3.13305	3.94721	1.69123	0.122562	0.348608	-4.82962			K20276	3.13305	3.94721	1.69123	0.122562	0.348608	-4.82962
	2.9697	2.92764	1.88865	0.0986462	0.277554	-4.5204	L(+)-tartrate dehydratase subunit alpha									-2.02186	2.42484	-1.65955	0.137993	0.388262	-4.6955	Putative heme-dependent peroxidase						K03380	2.69495	1.56006	1.70869	0.12272	0.348863	-4.80388			K03380	2.69495	1.56006	1.70869	0.12272	0.348863	-4.80388
	2.15539	1.83272	1.88796	0.0987488	0.27769	-4.52133	Rhamnogalacturonan endolyase YesW									3.96067	1.59436	1.659	0.138106	0.388365	-4.69619	putative L,D-transpeptidase YnhG						K21308	2.37557	2.75315	1.68908	0.122982	0.349237	-4.83253			K21308	2.37557	2.75315	1.68908	0.122982	0.349237	-4.83253
	-1.7149	2.19384	-1.88687	0.098911	0.277947	-4.52279	Haloacetate dehalogenase H-1									-1.84432	5.97049	-1.65755	0.138403	0.388989	-4.698	Protoheme IX farnesyltransferase						K03695	2.36287	4.4201	1.68906	0.122986	0.349237	-4.83256			K03695	2.36287	4.4201	1.68906	0.122986	0.349237	-4.83256
	-1.17221	5.2679	-1.88661	0.0989488	0.277947	-4.52313	Apulose-4-phosphate transketolase subunit B									3.07031	1.58272	1.65633	0.138654	0.389201	-4.69952	putative MFS-type transporter YhhS						K13688	1.89846	3.69989	1.68848	0.1231	0.349368	-4.83335			K13688	1.89846	3.69989	1.68848	0.1231	0.349368	-4.83335
	-3.78738	3.09935	-1.88533	0.0991388	0.278199	-4.52484	Putative 4,5-dihydroxyphthalate dehydrogenase									-1.49764	5.36161	-1.65604	0.138713	0.389201	-4.69988	Transcriptional regulatory protein LiaR						K03856	2.48233	3.85611	1.68707	0.123375	0.349957	-4.83525			K03856	2.48233	3.85611	1.68707	0.123375	0.349957	-4.83525
	-1.50653	5.28354	-1.88527	0.0991473	0.278199	-4.52492	Zinc transporter ZupT									2.97107	2.82439	1.65555	0.138813	0.389201	-4.70048	Linear gramicidin synthase subunit B						K02472	2.26555	2.65854	1.68625	0.123536	0.350221	-4.83636			K02472	2.26555	2.65854	1.68625	0.123536	0.350221	-4.83636
	2.39803	2.19384	1.88491	0.0992016	0.278199	-4.52541	Inner membrane protein YfdC									1.78814	2.37668	1.65537	0.138851	0.389201	-4.70071	Endoglucanase H						K00674	-1.17762	5.99417	-1.68589	0.123607	0.350232	-4.83685			K00674	-1.17762	5.99417	-1.68589	0.123607	0.350232	-4.83685
	1.36943	4.05423	1.88406	0.099328	0.278401	-4.52654	Diguanylate cyclase DosC									-1.27709	5.31063	-1.65533	0.138859	0.389201	-4.70076	30S ribosomal protein S21						K07154	-1.05154	5.61653	-1.68548	0.123688	0.350269	-4.83741			K07154	-1.05154	5.61653	-1.68548	0.123688	0.350269	-4.83741
	-1.36194	5.40896	-1.88333	0.0994355	0.27855	-4.52751	TonB-dependent receptor P26									-1.67817	4.52644	-1.65364	0.139206	0.389772	-4.70286	(3S)-malyl-CoA thioesterase						K10710	2.80851	1.22957	1.69986	0.12388	0.350621	-4.69052			K10710	2.80851	1.22957	1.69986	0.12388	0.350621	-4.69052
	-1.70524	4.92728	-1.88204	0.0996291	0.278826	-4.52924	UDP-N-acetylmuramate--L-alanyl-gamma-D-glutamyl-meso-2,6-diaminoheptandioate ligase									2.28894	4.40437	1.65321	0.139294	0.389772	-4.70339	Respiratory nitrate reductase 1 alpha chain						K18893	2.80254	2.72325	1.68361	0.124056	0.350926	-4.83994			K18893	2.80254	2.72325	1.68361	0.124056	0.350926	-4.83994
	-1.8647	4.53182	-1.88194	0.099643	0.278826	-4.52936	D-glycero-beta-D-manno-heptose-1,7-bisphosphate 7-phosphatase									-1.24038	5.56194	-1.65241	0.139459	0.389772	-4.70439	Ribonuclease						K06915	-1.68474	6.13109	-1.68233	0.124309	0.351346	-4.84167			K00823	2.72084	2.00504	1.68217	0.12434	0.351346	-4.84189
	-2.13811	3.48142	-1.88076	0.09982	0.279169	-4.53094	HTH-type transcriptional regulator MtrA									-2.15519	4.6548	-1.65224	0.139494	0.389772	-4.7046	Beta-glucosidase A						K00823	2.72084	2.00504	1.68217	0.12434	0.351346	-4.84189			K06915	-1.68474	6.13109	-1.68233	0.124309	0.351346	-4.84167
	-1.72606	3.00359	-1.88015	0.0999104	0.279269	-4.53175	Glyceraldehyde-3-phosphate dehydrogenase 2									-1.84601	4.92957	-1.65221	0.139502	0.389772	-4.70464	ATP-dependent RNA helicase DeaD						K02120	2.68792	1.66531	1.68078	0.124616	0.351933	-4.84378			K02120	2.68792	1.66531	1.68078	0.124616	0.351933	-4.84378
	-2.37558	4.80051	-1.87972	0.0999757	0.279299	-4.53233	Biopolymer transport protein ExbB									-1.33034	5.06788	-1.65212	0.13952	0.389772	-4.70475	Glutamate dehydrogenase						K03811	-1.57581	4.91775	-1.68033	0.124705	0.351991	-4.84438			K03811	-1.57581	4.91775	-1.68033	0.124705	0.351991	-4.84438
	-1.39427	5.38194	-1.87812	0.100215	0.279815	-4.53446	Arginine biosynthesis bifunctional protein ArgJ									-1.77092	5.15777	-1.65138	0.139672	0.389984	-4.70567	Glutathione import ATP-binding protein GsiA						K01475	3.19454	1.71843	1.67886	0.124997	0.352625	-4.84637			K01475	3.19454	1.71843	1.67886	0.124997	0.352625	-4.84637
	-1.86826	3.85689	-1.87734	0.100333	0.27998	-4.53551	Disulfide-bond oxidoreductase YghU									2.26561	1.6346	1.65037	0.139881	0.390355	-4.70693	dTDP-6-deoxy-L-talose 4-dehydrogenase (NAD(+))						K03722	-1.30046	5.89775	-1.67829	0.125109	0.352749	-4.84714			K03722	-1.30046	5.89775	-1.67829	0.125109	0.352749	-4.84714
	-1.48277	2.79336	-1.877	0.100383	0.27998	-4.53596	Glucosamine kinase GspK									3.39823	2.70638	1.64984	0.139991	0.390449	-4.70758	Fumarylpyruvate hydrolase						K02704	-2.50001	0.944988	-1.74834	0.125669	0.353363	-4.64197			K22082	3.27137	1.4499	1.713	0.125498	0.353363	-4.67871
	-1.17958	5.49452	-1.87631	0.100487	0.280001	-4.53687	Thioredoxin									1.96812	4.26003	1.64777	0.14042	0.391405	-4.71015	Acyl-CoA thioesterase YbgC						K22082	3.27137	1.4499	1.713	0.125498	0.353363	-4.67871			K01821	-0.93077	5.29667	-1.67656	0.125454	0.353363	-4.84947
	3.14013	2.72896	1.87622	0.100501	0.280001	-4.537	Gnt-II system L-idonate transporter									-1.33372	5.99984	-1.64734	0.140509	0.391405	-4.71069	Ribonuclease 3						K01821	-0.93077	5.29667	-1.67656	0.125454	0.353363	-4.84947			K01470	-0.936001	6.10334	-1.67608	0.125551	0.353363	-4.85013
	-1.70608	3.57943	-1.87325	0.100948	0.281095	-4.54095	ECF RNA polymerase sigma factor SigG									2.92051	2.18364	1.6469	0.140601	0.391405	-4.71123	IS3 family transposase ISKpn11						K01470	-0.936001	6.10334	-1.67608	0.125551	0.353363	-4.85013			K14731	-1.48652	5.26908	-1.67559	0.125648	0.353363	-4.85079
	-2.12356	1.14624	-1.87032	0.101393	0.282044	-4.54487	putative protein YjdJ									-1.23433	5.29033	-1.64645	0.140695	0.391405	-4.7118	Cyclohexadienyl dehydrogenase						K14731	-1.48652	5.26908	-1.67559	0.125648	0.353363	-4.85079			K02704	-2.50001	0.944988	-1.74834	0.125669	0.353363	-4.64197
	-2.44082	4.25939	-1.87028	0.101399	0.282044	-4.54492	Xylosidase/arabinosidase									2.55837	2.1536	1.64635	0.140716	0.391405	-4.71192	IS701 family transposase ISAeme11						K13747	3.27801	1.43723	1.67343	0.12608	0.354226	-4.85371			K13747	3.27801	1.43723	1.67343	0.12608	0.354226	-4.85371
	-1.60907	3.54001	-1.86794	0.101754	0.282717	-4.54803	Inner membrane protein YbbJ									2.30348	2.38832	1.64525	0.140944	0.391826	-4.71328	Multidrug resistance protein MdtH						K19577	2.41392	2.74584	1.67326	0.126113	0.354226	-4.85393			K19577	2.41392	2.74584	1.67326	0.126113	0.354226	-4.85393
	1.78612	3.03592	1.86763	0.101801	0.282717	-4.54844	Asparagine synthetase B [glutamine-hydrolyzing]									-2.3334	3.11463	-1.64464	0.141071	0.391965	-4.71404	8-amino-3,8-dideoxy-alpha-D-manno-octulosonate transaminase						K21039	-3.29291	1.70915	-1.68881	0.126538	0.355227	-4.83048			K00627	1.94492	4.75437	1.6708	0.126607	0.355227	-4.85725
	-1.23227	4.31287	-1.86695	0.101905	0.282717	-4.54935	(2S)-methylsuccinyl-CoA dehydrogenase									-1.13595	5.36339	-1.64396	0.141214	0.392149	-4.71489	putative glycosyltransferase						K00627	1.94492	4.75437	1.6708	0.126607	0.355227	-4.85725			K21039	-3.29291	1.70915	-1.68881	0.126538	0.355227	-4.83048
	-2.20015	4.57666	-1.8665	0.101973	0.282717	-4.54994	2-dehydro-3-deoxy-L-rhamnonate dehydrogenase (NAD(+))									-2.6485	2.48408	-1.64258	0.141502	0.392573	-4.7166	IS110 family transposase ISAcp5						K03764	2.10374	2.54702	1.66906	0.126957	0.355882	-4.8596			K17724	4.2467	2.5587	1.66884	0.127002	0.355882	-4.85991
	-1.4149	5.56438	-1.86614	0.102029	0.282717	-4.55043	Acylphosphatase									-1.5702	5.02712	-1.64249	0.14152	0.392573	-4.7167	Aldose 1-epimerase						K17724	4.2467	2.5587	1.66884	0.127002	0.355882	-4.85991			K03764	2.10374	2.54702	1.66906	0.126957	0.355882	-4.8596
	1.96381	3.13176	1.86612	0.102033	0.282717	-4.55046	putative galactarate transporter									-2.15843	3.38032	-1.64088	0.141857	0.392975	-4.7187	IS4 family transposase ISDar2						K16317	1.69802	2.44952	1.66862	0.127047	0.355882	-4.8602			K16317	1.69802	2.44952	1.66862	0.127047	0.355882	-4.8602
	-1.69016	5.19587	-1.8656	0.102111	0.282717	-4.55115	Succinyl-CoA--L-malate CoA-transferase beta subunit									-1.85012	4.71092	-1.64074	0.141887	0.392975	-4.71888	Sec translocon accessory complex subunit YajC						K07139	4.19874	0.971815	1.79245	0.127348	0.356097	-4.49287			K11930	4.66593	1.22181	1.72051	0.127399	0.356097	-4.55079
	2.72133	3.73697	1.86556	0.102118	0.282717	-4.5512	Phospho-2-dehydro-3-deoxyheptonate aldolase, Phe-sensitive									1.60529	3.03005	1.64041	0.141956	0.392975	-4.71929	Arsenical pump-driving ATPase						K11930	4.66593	1.22181	1.72051	0.127399	0.356097	-4.55079			K07139	4.19874	0.971815	1.79245	0.127348	0.356097	-4.49287
	-1.76408	4.17184	-1.86542	0.102138	0.282717	-4.55138	Linear gramicidin synthase subunit D									-2.01541	5.18445	-1.63988	0.142068	0.392975	-4.71995	Cyclopentanol dehydrogenase						K19670	2.07768	2.94306	1.66723	0.127326	0.356097	-4.86207			K19670	2.07768	2.94306	1.66723	0.127326	0.356097	-4.86207
	-1.94612	4.4078	-1.86405	0.102349	0.283078	-4.55321	Diacetylchitobiose uptake system permease protein DasC									-1.78443	3.45414	-1.63987	0.142068	0.392975	-4.71995	L-asparaginase 1						K18930	1.81625	2.43632	1.66718	0.127336	0.356097	-4.86214			K18930	1.81625	2.43632	1.66718	0.127336	0.356097	-4.86214
	2.58	2.32028	1.86385	0.102379	0.283078	-4.55348	Cytochrome c-551									-1.46428	5.83105	-1.63949	0.142149	0.392975	-4.72043	tRNA-specific 2-thiouridylase MnmA						K17644	4.16697	0.548747	1.83647	0.127902	0.356536	-4.30449			K17644	4.16697	0.548747	1.83647	0.127902	0.356536	-4.30449
	-1.94089	4.57843	-1.86314	0.102488	0.283091	-4.55442	N,N'-diacetyllegionaminic acid synthase									-2.02305	5.20916	-1.63924	0.142202	0.392975	-4.72074	UDP-4-amino-4-deoxy-L-arabinose--oxoglutarate aminotransferase						K19046	2.04475	0.798747	1.7188	0.128013	0.356536	-4.59218			K18430	3.57065	1.23448	1.69639	0.127879	0.356536	-4.66875
	1.92295	3.17531	1.8631	0.102495	0.283091	-4.55448	HTH-type transcriptional regulator BenM									-1.23075	5.25725	-1.63839	0.142379	0.393173	-4.72179	Glucose-1-phosphate adenylyltransferase						K18430	3.57065	1.23448	1.69639	0.127879	0.356536	-4.66875			K14445	2.99402	2.76528	1.66336	0.128109	0.356536	-4.86728
	-1.39503	4.19722	-1.86258	0.102573	0.283155	-4.55516	Taurine import ATP-binding protein TauB									3.11908	2.5748	1.63764	0.142537	0.393173	-4.72271	Oligo-1,6-glucosidase 1						K08692	2.84082	1.06291	1.72386	0.127988	0.356536	-4.67086			K08692	2.84082	1.06291	1.72386	0.127988	0.356536	-4.67086
	-1.35874	6.04973	-1.85952	0.103045	0.284305	-4.55924	50S ribosomal protein L35									3.13349	1.8846	1.63755	0.142556	0.393173	-4.72282	Multidomain esterase						K18139	1.76336	4.4946	1.66492	0.127794	0.356536	-4.86519			K16080	2.77711	3.54333	1.66269	0.128245	0.356536	-4.86818
	-2.05953	2.49796	-1.85905	0.103116	0.284348	-4.55986	Methicillin resistance regulatory protein MecI									1.98753	1.5096	1.6373	0.142608	0.393173	-4.72313	3-oxoacyl-[acyl-carrier-protein] reductase FabG1						K03562	-1.23338	5.27634	-1.66467	0.127844	0.356536	-4.86551			K19046	2.04475	0.798747	1.7188	0.128013	0.356536	-4.59218
	-1.15292	4.55689	-1.85848	0.103205	0.284407	-4.56062	Diguanylate cyclase VdcA									-1.60462	4.69851	-1.63682	0.142711	0.393173	-4.72374	CCA-adding enzyme						K01356	-0.858852	6.01961	-1.66341	0.128099	0.356536	-4.86721			K18139	1.76336	4.4946	1.66492	0.127794	0.356536	-4.86519
	1.9701	3.22719	1.85807	0.103269	0.284407	-4.56117	Aminodeoxychorismate/anthranilate synthase component 2									-2.81755	2.44608	-1.63671	0.142735	0.393173	-4.72388	Manganese-exporting P-type ATPase						K14445	2.99402	2.76528	1.66336	0.128109	0.356536	-4.86728			K01356	-0.858852	6.01961	-1.66341	0.128099	0.356536	-4.86721
	2.94373	2.0652	1.85784	0.103305	0.284407	-4.56148	dTDP-fucosamine acetyltransferase									-2.03895	4.53326	-1.63467	0.143164	0.393976	-4.72639	Putative NADP-dependent oxidoreductase YfmJ						K03168	-1.00568	6.06258	-1.66286	0.128212	0.356536	-4.86795			K03168	-1.00568	6.06258	-1.66286	0.128212	0.356536	-4.86795
	1.56804	3.87901	1.85733	0.103383	0.28447	-4.56215	Alkyl hydroperoxide reductase AhpD									-1.60843	5.4445	-1.63459	0.14318	0.393976	-4.72649	NAD(P)H-quinone oxidoreductase subunit 3, chloroplastic						K16080	2.77711	3.54333	1.66269	0.128245	0.356536	-4.86818			K03562	-1.23338	5.27634	-1.66467	0.127844	0.356536	-4.86551
	2.3237	3.71835	1.85683	0.10346	0.28453	-4.56282	putative aminopeptidase									2.51554	2.47388	1.63362	0.143387	0.394333	-4.7277	FKBP-type 22 kDa peptidyl-prolyl cis-trans isomerase						K01657	-1.6394	5.64379	-1.66222	0.128341	0.356605	-4.86881			K01657	-1.6394	5.64379	-1.66222	0.128341	0.356605	-4.86881
	2.24512	1.89196	1.85578	0.103623	0.284824	-4.56421	Phosphonoacetate hydrolase									-2.49694	1.82028	-1.63321	0.143472	0.394356	-4.7282	N-acylneuraminate cytidylyltransferase						K03970	-2.39589	2.5767	-1.66189	0.128408	0.356605	-4.86925			K03970	-2.39589	2.5767	-1.66189	0.128408	0.356605	-4.86925
	-2.02824	2.99884	-1.85275	0.104093	0.285962	-4.56823	Serine/threonine phosphatase stp									-1.83834	4.37767	-1.63249	0.143626	0.394567	-4.72909	Ornithine carbamoyltransferase, anabolic						K05580	-2.11915	0.548747	-1.93127	0.128725	0.357228	-4.39866			K07689	1.56677	4.51236	1.66012	0.128771	0.357228	-4.87164
	-1.36711	5.39225	-1.85199	0.104212	0.286135	-4.56925	Putative membrane protein insertion efficiency factor									2.15245	3.066	1.63193	0.143745	0.394584	-4.72979	Sensor histidine kinase ComP						K07689	1.56677	4.51236	1.66012	0.128771	0.357228	-4.87164			K05580	-2.11915	0.548747	-1.93127	0.128725	0.357228	-4.39866
	5.40828	1.95367	1.85095	0.104373	0.286425	-4.57062	Caffeyl-CoA reductase-Etf complex subunit CarD									-1.94298	3.71637	-1.63141	0.143854	0.394584	-4.73043	(S)-ureidoglycine--glyoxylate transaminase						K07246	1.90705	3.55932	1.6579	0.129224	0.358293	-4.87462			K07246	1.90705	3.55932	1.6579	0.129224	0.358293	-4.87462
	-1.90453	5.39705	-1.85056	0.104435	0.286442	-4.57115	UDP-4-amino-4-deoxy-L-arabinose--oxoglutarate aminotransferase									-1.2691	5.26336	-1.63137	0.143863	0.394584	-4.73048	Arginine biosynthesis bifunctional protein ArgJ						K07177	2.79812	1.85051	1.65746	0.129313	0.358347	-4.87521			K07177	2.79812	1.85051	1.65746	0.129313	0.358347	-4.87521
	2.06644	1.46936	1.8496	0.104585	0.286607	-4.57242	putative N-acetyltransferase YycN									3.43203	2.26412	1.63063	0.144021	0.394803	-4.73139	Carnitine monooxygenase reductase subunit						K21514	2.65554	0.583333	1.78224	0.129508	0.358697	-4.44126			K21514	2.65554	0.583333	1.78224	0.129508	0.358697	-4.44126
	-1.75407	3.42675	-1.84945	0.104608	0.286607	-4.57261	Serine endoprotease DegS									-2.13591	5.49085	-1.62944	0.144274	0.395131	-4.73286	7-cyano-7-deazaguanine synthase						K01137	-1	0.583333	-1.83327	0.129747	0.359165	-4.65204			K01137	-1	0.583333	-1.83327	0.129747	0.359165	-4.65204
	-3.51785	2.04248	-1.84842	0.10477	0.286744	-4.57399	DNA polymerase III subunit chi									2.49125	2.08272	1.62934	0.144295	0.395131	-4.73298	Spore maturation protein B						K05881	2.90074	1.7628	1.67178	0.129916	0.35944	-4.82917			K05881	2.90074	1.7628	1.67178	0.129916	0.35944	-4.82917
	2.51312	2.48268	1.84834	0.104782	0.286744	-4.57409	Cycloserine biosynthesis protein DcsG									3.14398	3.03536	1.62856	0.144461	0.395374	-4.73395	DNA-binding protein HRL53						K22133	3.54845	2.13848	1.65405	0.130014	0.359519	-4.87979			K22133	3.54845	2.13848	1.65405	0.130014	0.359519	-4.87979
	-1.33014	5.49374	-1.84806	0.104826	0.286744	-4.57446	Homoserine kinase									-1.18761	4.92606	-1.62807	0.144566	0.39545	-4.73456	Hydroxyacylglutathione hydrolase GloC						K13356	2.49072	2.55627	1.65307	0.130215	0.359883	-4.8811			K13356	2.49072	2.55627	1.65307	0.130215	0.359883	-4.8811
	-1.01457	3.90799	-1.847	0.104992	0.287046	-4.57587	Beta-peptidyl aminopeptidase BapA									-2.51894	4.44958	-1.62735	0.144719	0.395599	-4.73544	Ribosomal RNA large subunit methyltransferase J						K03472	2.20051	0.583333	1.77155	0.130403	0.360186	-4.47567			K00737	4.51693	1.0064	1.73492	0.130464	0.360186	-4.51392
	-3.88584	2.04984	-1.84557	0.105217	0.287506	-4.57777	Spore maturation protein B									-1.69544	3.67181	-1.62709	0.144775	0.395599	-4.73577	tRNA threonylcarbamoyladenosine dehydratase						K00737	4.51693	1.0064	1.73492	0.130464	0.360186	-4.51392			K03472	2.20051	0.583333	1.77155	0.130403	0.360186	-4.47567
	1.90608	2.422	1.84495	0.105315	0.287621	-4.57859	Cephalosporin-C deacetylase									1.62226	1.41748	1.626	0.145007	0.395915	-4.73711	D-threitol-binding protein						K03929	1.58423	4.40288	1.65123	0.130594	0.360354	-4.88356			K03929	1.58423	4.40288	1.65123	0.130594	0.360354	-4.88356
	-1.3111	3.45768	-1.84403	0.10546	0.287864	-4.57982	2-amino-5-chloromuconic acid deaminase									3.16009	2.27068	1.62582	0.145045	0.395915	-4.73733	Putative 2-dehydro-3-deoxy-D-gluconate aldolase YagE						K22068	3.28275	0.896241	1.73255	0.131282	0.361441	-4.52757			K01534	5.06573	2.16901	1.64841	0.131179	0.361441	-4.88735
	-1.23107	4.60168	-1.84204	0.105774	0.288502	-4.58246	UDP-N-acetylgalactosamine-undecaprenyl-phosphate N-acetylgalactosaminephosphotransferase									-1.52022	5.48286	-1.62378	0.145483	0.396837	-4.73985	Adenine phosphoribosyltransferase						K02705	-2.87026	0.715414	-1.76659	0.131338	0.361441	-4.61926			K22589	3.3564	2.54797	1.6483	0.131201	0.361441	-4.88749
	-1.57198	5.13273	-1.84149	0.10586	0.288502	-4.58318	Fructose import ATP-binding protein FrcA									-1.38513	3.74875	-1.62352	0.145538	0.396837	-4.74017	HTH-type transcriptional regulator MtrA						K01534	5.06573	2.16901	1.64841	0.131179	0.361441	-4.88735			K22068	3.28275	0.896241	1.73255	0.131282	0.361441	-4.52757
	-1.37128	4.47974	-1.84147	0.105863	0.288502	-4.5832	Bicarbonate transport ATP-binding protein CmpD									2.34834	4.26509	1.62133	0.146009	0.397911	-4.74287	10 kDa chaperonin 1						K11907	2.86323	1.68723	1.64838	0.131185	0.361441	-4.88739			K11907	2.86323	1.68723	1.64838	0.131185	0.361441	-4.88739
	-1.47226	4.62299	-1.83643	0.106664	0.290506	-4.58989	HTH-type transcriptional regulator VirS									-1.70422	2.949	-1.62051	0.146187	0.398182	-4.74389	Copper resistance protein A						K22589	3.3564	2.54797	1.6483	0.131201	0.361441	-4.88749			K02705	-2.87026	0.715414	-1.76659	0.131338	0.361441	-4.61926
	-1.45558	4.70538	-1.83613	0.106712	0.290506	-4.59028	Disulfide bond formation protein B									-2.53203	1.9036	-1.61907	0.146497	0.398815	-4.74566	Cation efflux system protein CusC						K21552	3.78125	2.79755	1.64563	0.131758	0.36192	-4.89107			K17763	4.02522	2.77583	1.6449	0.13191	0.36192	-4.89205
	1.69085	5.5138	1.83561	0.106795	0.290577	-4.59097	Enoyl-[acyl-carrier-protein] reductase [NADH] FabI									-2.47308	3.06892	-1.61826	0.146671	0.399075	-4.74665	Redox-sensing transcriptional repressor Rex 1						K00024	-1.3063	5.68855	-1.64547	0.131791	0.36192	-4.89129			K21552	3.78125	2.79755	1.64563	0.131758	0.36192	-4.89107
	-1.52803	4.96626	-1.8349	0.106907	0.290729	-4.59191	Dipeptidyl carboxypeptidase									2.17322	3.67679	1.61689	0.146967	0.399521	-4.74834	Glycerophosphodiester phosphodiesterase, cytoplasmic						K15523	-2.25976	3.44882	-1.64492	0.131904	0.36192	-4.89202			K09956	1.51466	2.61224	1.64479	0.131932	0.36192	-4.89219
	-1.70028	4.46232	-1.83446	0.106978	0.290767	-4.59249	Sensor histidine kinase RegB									-1.17543	5.24499	-1.61672	0.147004	0.399521	-4.74855	Cytochrome c551 peroxidase						K17763	4.02522	2.77583	1.6449	0.13191	0.36192	-4.89205			K00024	-1.3063	5.68855	-1.64547	0.131791	0.36192	-4.89129
	-1.57301	1.93648	-1.83223	0.107335	0.29143	-4.59545	Heme oxygenase (staphylobilin-producing)									1.72056	3.62384	1.61566	0.147235	0.399521	-4.74986	Aspartate--tRNA(Asp) ligase						K07716	-1.36801	5.7884	-1.64482	0.131925	0.36192	-4.89215			K07716	-1.36801	5.7884	-1.64482	0.131925	0.36192	-4.89215
	-1.67939	5.14034	-1.83223	0.107336	0.29143	-4.59545	Flagellar biosynthetic protein FliP									-1.72051	3.25676	-1.61522	0.14733	0.399521	-4.7504	Putative acetolactate synthase small subunit						K09956	1.51466	2.61224	1.64479	0.131932	0.36192	-4.89219			K15523	-2.25976	3.44882	-1.64492	0.131904	0.36192	-4.89202
	-1.46203	5.739	-1.83032	0.107642	0.292002	-4.59797	Ketol-acid reductoisomerase (NADP(+))									-1.64218	3.64144	-1.61505	0.147368	0.399521	-4.75062	Phosphosulfolactate synthase						K11689	2.31997	3.26194	1.64444	0.132004	0.361926	-4.89266			K11689	2.31997	3.26194	1.64444	0.132004	0.361926	-4.89266
	-1.13484	5.32044	-1.8302	0.107662	0.292002	-4.59814	UDP-glucose 6-dehydrogenase									2.30899	2.88731	1.61501	0.147375	0.399521	-4.75066	Coenzyme PQQ synthesis protein B						K00163	-1.24345	6.38435	-1.64372	0.132155	0.362149	-4.89362			K00163	-1.24345	6.38435	-1.64372	0.132155	0.362149	-4.89362
	-1.42583	4.73056	-1.82985	0.107718	0.292002	-4.5986	CCA-adding enzyme									-1.51372	4.99928	-1.61499	0.147381	0.399521	-4.75069	Vitamin B12-dependent ribonucleotide reductase						K03315	1.51788	1.27832	1.64325	0.132253	0.362226	-4.89425			K03315	1.51788	1.27832	1.64325	0.132253	0.362226	-4.89425
	-1.50337	3.69118	-1.82852	0.107932	0.292427	-4.60035	Putative acyl-CoA dehydrogenase YdbM									-1.24915	5.08327	-1.61355	0.147692	0.400056	-4.75246	L-lactate transporter						K05982	2.1319	1.99675	1.63978	0.132981	0.364021	-4.8989			K05982	2.1319	1.99675	1.63978	0.132981	0.364021	-4.8989
	-1.42514	4.27566	-1.82694	0.108187	0.292963	-4.60245	Phosphoserine phosphatase									2.79111	2.88731	1.61336	0.147734	0.400056	-4.75269	Cytoskeleton protein RodZ						K02417	-1.19175	5.93642	-1.63945	0.13305	0.364021	-4.89933			K02417	-1.19175	5.93642	-1.63945	0.13305	0.364021	-4.89933
	-1.39343	5.17705	-1.8254	0.108436	0.293483	-4.60449	Molybdopterin synthase catalytic subunit									-2.32305	1.5096	-1.61296	0.147821	0.400077	-4.75318	IS21 family transposase ISCARN65						K16371	2.00906	1.02832	1.67175	0.1333	0.364513	-4.73805			K16371	2.00906	1.02832	1.67175	0.1333	0.364513	-4.73805
	-1.82651	4.88645	-1.82477	0.108538	0.293604	-4.60532	L-lactate dehydrogenase									-2.694	2.78867	-1.61174	0.148086	0.400584	-4.75468	Lipid II flippase MurJ						K01633	-1.16416	5.56379	-1.63787	0.133382	0.364545	-4.90144			K01633	-1.16416	5.56379	-1.63787	0.133382	0.364545	-4.90144
	-1.41188	4.8801	-1.82366	0.108717	0.293834	-4.60678	6-deoxy-6-sulfogluconolactonase									2.83285	2.97745	1.61101	0.148246	0.400678	-4.75558	N-succinylarginine dihydrolase						K13481	1.96696	3.43673	1.63524	0.133938	0.365871	-4.90495			K13481	1.96696	3.43673	1.63524	0.133938	0.365871	-4.90495
	-2.03193	2.90076	-1.82354	0.108738	0.293834	-4.60695	Arabinose-proton symporter									-2.17625	4.36535	-1.61065	0.148325	0.400678	-4.75602	(R)-benzylsuccinyl-CoA dehydrogenase						K08169	1.96323	4.16002	1.63412	0.134173	0.366266	-4.90644			K14941	3.25088	3.11557	1.63355	0.134295	0.366266	-4.9072
	-2.43138	3.64434	-1.82203	0.108982	0.294233	-4.60893	Cyclic di-AMP receptor A									-2.69945	2.08272	-1.60998	0.148471	0.400678	-4.75685	putative enoyl-CoA hydratase echA17						K01640	-1.29438	5.75834	-1.63384	0.134232	0.366266	-4.90681			K08169	1.96323	4.16002	1.63412	0.134173	0.366266	-4.90644
	-2.35796	4.36336	-1.82187	0.109009	0.294233	-4.60915	Murein hydrolase activator NlpD									-1.3446	5.17127	-1.60986	0.148499	0.400678	-4.757	Sensory transduction protein LytR						K14941	3.25088	3.11557	1.63355	0.134295	0.366266	-4.9072			K01640	-1.29438	5.75834	-1.63384	0.134232	0.366266	-4.90681
	-2.42642	3.30539	-1.82156	0.109058	0.294233	-4.60955	Alpha-D-kanosaminyltransferase									-2.35748	3.79724	-1.60979	0.148512	0.400678	-4.75708	Protein Ves						K01886	1.48631	4.96613	1.6329	0.134433	0.36645	-4.90807			K01886	1.48631	4.96613	1.6329	0.134433	0.36645	-4.90807
	-1.26426	4.18369	-1.81838	0.109577	0.295309	-4.61375	Membrane-bound lytic murein transglycosylase C									3.52956	2.20264	1.60815	0.148873	0.401343	-4.75911	Long-chain-alcohol dehydrogenase 1						K01630	3.9946	1.20765	1.66252	0.134663	0.366882	-4.72683			K01630	3.9946	1.20765	1.66252	0.134663	0.366882	-4.72683
	-1.43975	5.06764	-1.81786	0.109662	0.295309	-4.61444	Acyl-CoA dehydrogenase, short-chain specific									-1.52125	4.87567	-1.60795	0.148916	0.401343	-4.75935	Alpha-xylosidase BoGH31A						K02526	2.30736	1.40115	1.64828	0.134745	0.366912	-4.8891			K02526	2.30736	1.40115	1.64828	0.134745	0.366912	-4.8891
	1.78239	2.78964	1.81752	0.109718	0.295309	-4.61489	Methylamine utilization protein MauG									-1.38722	5.26588	-1.60737	0.149044	0.401477	-4.76006	Flagellar hook-basal body complex protein FliE						K05286	-1.54144	1.5708	-1.63095	0.134847	0.366996	-4.91067			K05286	-1.54144	1.5708	-1.63095	0.134847	0.366996	-4.91067
	-2.24251	5.14278	-1.81751	0.109721	0.295309	-4.61491	Coenzyme A biosynthesis bifunctional protein CoaBC									-1.19032	5.20019	-1.60598	0.149349	0.401871	-4.76177	Regulator of nucleoside diphosphate kinase						K16047	3.06386	1.80515	1.62884	0.135296	0.368026	-4.91347			K16047	3.06386	1.80515	1.62884	0.135296	0.368026	-4.91347
	-2.03751	4.53537	-1.81722	0.109769	0.295309	-4.61529	Transcriptional activator protein CzcR									-1.92416	3.3643	-1.60557	0.149438	0.401871	-4.76227	4-hydroxy-2,2'-bipyrrole-5-methanol synthase PigH						K19115	2.26101	0.666667	1.70771	0.13575	0.368161	-4.54705			K13274	3.24885	2.84623	1.62718	0.13565	0.368161	-4.91568
	2.18506	3.60254	1.817	0.109803	0.295309	-4.61557	4-hydroxy-2-oxovalerate aldolase									-1.62492	3.89011	-1.60538	0.14948	0.401871	-4.7625	Peptidase T						K21621	2.15795	0.896241	1.68253	0.135704	0.368161	-4.70461			K00702	2.82786	3.34863	1.62661	0.135773	0.368161	-4.91644
	2.40226	2.71699	1.81369	0.110347	0.296413	-4.61994	Transcriptional regulatory protein UhpA									3.07044	2.89626	1.60527	0.149504	0.401871	-4.76264	Pyrimidine monooxygenase RutA						K02916	-1.28546	6.34796	-1.62819	0.135436	0.368161	-4.91434			K19115	2.26101	0.666667	1.70771	0.13575	0.368161	-4.54705
	-1.68927	3.28639	-1.81323	0.110423	0.296413	-4.62055	Potassium transporter KimA									3.67824	2.09152	1.60374	0.149841	0.402551	-4.76451	Alpha-pyrone synthesis polyketide synthase-like Pks11						K13274	3.24885	2.84623	1.62718	0.13565	0.368161	-4.91568			K21621	2.15795	0.896241	1.68253	0.135704	0.368161	-4.70461
	2.32044	3.62008	1.81311	0.110442	0.296413	-4.6207	D-apiose dehydrogenase									-1.48949	4.81211	-1.60341	0.149915	0.402551	-4.76492	Homogentisate 1,2-dioxygenase						K00537	-1.15921	5.6154	-1.6267	0.135753	0.368161	-4.91632			K00537	-1.15921	5.6154	-1.6267	0.135753	0.368161	-4.91632
	-1.3953	5.30673	-1.8131	0.110445	0.296413	-4.62073	Aldose sugar dehydrogenase YliI									-2.40014	1.4906	-1.59761	0.151197	0.405783	-4.77203	Glutamate/aspartate import solute-binding protein						K00702	2.82786	3.34863	1.62661	0.135773	0.368161	-4.91644			K02916	-1.28546	6.34796	-1.62819	0.135436	0.368161	-4.91434
	3.66433	3.59148	1.81241	0.110558	0.296558	-4.62163	putative bacterial non-heme ferritin									-1.65786	3.32155	-1.59695	0.151344	0.405916	-4.77284	Putative signal peptide peptidase SppA						K00161	-1.84435	5.76019	-1.62627	0.135846	0.368165	-4.91689			K00161	-1.84435	5.76019	-1.62627	0.135846	0.368165	-4.91689
	2.69895	2.61463	1.81104	0.110784	0.296965	-4.62344	3-methyl-2-oxobutanoate dehydrogenase subunit beta									3.62023	2.55539	1.59668	0.151406	0.405916	-4.77318	Penicillin-insensitive murein endopeptidase						K09759	2.33653	1.47181	1.6251	0.136096	0.368651	-4.91845			K09759	2.33653	1.47181	1.6251	0.136096	0.368651	-4.91845
	-1.61655	5.46358	-1.81079	0.110825	0.296965	-4.62376	Ribosomal RNA small subunit methyltransferase D									-2.19729	3.14467	-1.59541	0.151688	0.40646	-4.77473	Efflux pump periplasmic linker BepD						K22205	-1.23332	4.66434	-1.62463	0.136197	0.36873	-4.91907			K22205	-1.23332	4.66434	-1.62463	0.136197	0.36873	-4.91907
	-1.86331	3.26562	-1.80924	0.111083	0.2975	-4.62582	ATP-dependent RNA helicase SrmB									1.9486	3.67549	1.59247	0.152345	0.408008	-4.77833	Ultraviolet N-glycosylase/AP lyase						K21481	4.48242	1.82616	1.62413	0.136304	0.368826	-4.91973			K21481	4.48242	1.82616	1.62413	0.136304	0.368826	-4.91973
	-1.48498	5.48022	-1.80873	0.111167	0.29757	-4.62649	Vitamin B12-binding protein									-0.9653	6.11943	-1.59051	0.152784	0.40832	-4.78072	Methylated-DNA--protein-cysteine methyltransferase						K04110	4.17649	0.979574	1.69586	0.136491	0.368962	-4.7055			K04110	4.17649	0.979574	1.69586	0.136491	0.368962	-4.7055
	1.97393	2.3846	1.808	0.111288	0.297736	-4.62744	Aspartate/alanine antiporter									-2.79822	3.09787	-1.59048	0.152791	0.40832	-4.78076	ABC transporter permease protein NatB						K22894	3.45802	1.97144	1.62323	0.136497	0.368962	-4.92092			K22894	3.45802	1.97144	1.62323	0.136497	0.368962	-4.92092
	-1.49093	5.5585	-1.80705	0.111446	0.297913	-4.6287	8-amino-7-oxononanoate synthase									-1.72587	5.13935	-1.58987	0.152927	0.40832	-4.7815	Acryloyl-CoA reductase (NADH)						K22297	2.7642	1.59464	1.62285	0.13658	0.368994	-4.92144			K22297	2.7642	1.59464	1.62285	0.13658	0.368994	-4.92144
	3.31627	1.7786	1.8069	0.11147	0.297913	-4.62889	Pterin deaminase									3.58355	2.24288	1.58987	0.152928	0.40832	-4.78151	Polyvinylalcohol dehydrogenase						K02596	2.57034	0.715414	1.69198	0.137661	0.370694	-4.65147			K18334	3.1003	1.84275	1.63352	0.137525	0.370694	-4.88114
	-2.06319	3.549	-1.80642	0.111551	0.297973	-4.62953	Hydroxypyruvate isomerase									-2.03115	1.14624	-1.58971	0.152964	0.40832	-4.7817	putative transporter YycB						K12203	-1	0.583333	-1.78769	0.137384	0.370694	-4.68691			K05522	2.83563	2.74995	1.61845	0.137529	0.370694	-4.92727
	-1.5923	5.79562	-1.80395	0.111962	0.298789	-4.63278	putative ATP-dependent transporter SufC									2.41517	1.97672	1.58957	0.152995	0.40832	-4.78187	Putative HMP/thiamine import ATP-binding protein YkoD						K18334	3.1003	1.84275	1.63352	0.137525	0.370694	-4.88114			K02596	2.57034	0.715414	1.69198	0.137661	0.370694	-4.65147
	-1.93171	4.57832	-1.80388	0.111973	0.298789	-4.63287	Retaining alpha-galactosidase									-2.22383	3.18263	-1.58946	0.15302	0.40832	-4.78201	5-methyltetrahydrofolate:corrinoid/iron-sulfur protein co-methyltransferase						K07638	2.31066	4.25267	1.61885	0.137442	0.370694	-4.92674			K07638	2.31066	4.25267	1.61885	0.137442	0.370694	-4.92674
	-1.92395	1.56372	-1.80302	0.112118	0.29902	-4.63401	IS200/IS605 family transposase ISMex34									1.8929	1.54248	1.58878	0.153173	0.408515	-4.78284	IS3 family transposase ISVisp1						K05522	2.83563	2.74995	1.61845	0.137529	0.370694	-4.92727			K12203	-1	0.583333	-1.78769	0.137384	0.370694	-4.68691
	1.54435	4.3451	1.80059	0.112524	0.299946	-4.6372	Copper-transporting P-type ATPase									-2.54494	1.41748	-1.58818	0.153308	0.40859	-4.78358	Citrate lyase subunit beta-like protein						K20326	-1.8678	3.24828	-1.61807	0.137611	0.370694	-4.92777			K03218	-1.37157	5.64606	-1.61761	0.137711	0.370694	-4.92839
	-1.95879	4.4816	-1.79716	0.113101	0.301327	-4.64171	D-threonate 4-phosphate dehydrogenase									-2.15729	3.42755	-1.58752	0.153455	0.40859	-4.78437	4,5:9,10-diseco-3-hydroxy-5,9,17-trioxoandrosta-1(10),2-diene-4-oate hydrolase						K03218	-1.37157	5.64606	-1.61761	0.137711	0.370694	-4.92839			K20326	-1.8678	3.24828	-1.61807	0.137611	0.370694	-4.92777
	2.30866	3.93036	1.79619	0.113265	0.301495	-4.64299	Histidine protein kinase DivJ									-1.77095	3.48223	-1.58752	0.153455	0.40859	-4.78437	Acetaldehyde dehydrogenase						K07061	-1.0029	0.583333	-1.71968	0.137816	0.370784	-4.64707			K07061	-1.0029	0.583333	-1.71968	0.137816	0.370784	-4.64707
	-1.30297	3.95923	-1.79604	0.113289	0.301495	-4.64318	Formate hydrogenlyase subunit 7									-1.70294	4.09869	-1.58689	0.153599	0.40859	-4.78515	NADH-quinone oxidoreductase subunit 11						K03786	-1.29068	5.78939	-1.61627	0.138	0.371087	-4.93016			K03786	-1.29068	5.78939	-1.61627	0.138	0.371087	-4.93016
	-2.02075	4.57419	-1.79574	0.11334	0.301495	-4.64358	Outer membrane efflux protein BepC									1.08742	3.49929	1.58688	0.153601	0.40859	-4.78516	Polyphosphate:AMP phosphotransferase						K18672	1.45881	4.64322	1.61573	0.138118	0.371209	-4.93087			K18672	1.45881	4.64322	1.61573	0.138118	0.371209	-4.93087
	-1.17963	5.00466	-1.79367	0.113691	0.302168	-4.64631	Protein-export protein SecB									2.04817	1.46936	1.58498	0.15403	0.409326	-4.78748	RNA polymerase sigma factor SigB						K19142	-1.00001	0.5	-1.72877	0.138239	0.371341	-4.65691			K19142	-1.00001	0.5	-1.72877	0.138239	0.371341	-4.65691
	-3.20898	3.65521	-1.79355	0.113712	0.302168	-4.64647	Molybdopterin-synthase adenylyltransferase									-1.27916	4.73009	-1.58488	0.154053	0.409326	-4.78761	6-aminohexanoate-cyclic-dimer hydrolase						K03685	-1.0689	6.08011	-1.61391	0.138515	0.371789	-4.93329			K18425	3.23679	1.47957	1.61375	0.138549	0.371789	-4.9335
	-1.71356	5.45048	-1.79227	0.113928	0.302489	-4.64814	Phytochrome-like protein cph2									3.11913	2.85168	1.58459	0.154117	0.409326	-4.78795	5,5'-dehydrodivanillate O-demethylase oxygenase subunit						K18425	3.23679	1.47957	1.61375	0.138549	0.371789	-4.9335			K03685	-1.0689	6.08011	-1.61391	0.138515	0.371789	-4.93329
	3.87865	4.08815	1.79176	0.114015	0.302489	-4.64882	putative bifunctional transcriptional activator/DNA repair enzyme AlkA									-2.44253	1.86336	-1.58386	0.154282	0.409551	-4.78884	rifamycin-inactivating phosphotransferase RphC						K08305	-0.870248	6.14917	-1.61311	0.138689	0.371872	-4.93435			K13789	2.14989	2.63907	1.61295	0.138724	0.371872	-4.93456
	2.89833	2.18364	1.79129	0.114094	0.302489	-4.64943	Rhamnosyl O-methyltransferase									-1.77592	5.13924	-1.58331	0.154407	0.409605	-4.78952	30S ribosomal protein S16						K13789	2.14989	2.63907	1.61295	0.138724	0.371872	-4.93456			K08305	-0.870248	6.14917	-1.61311	0.138689	0.371872	-4.93435
	-1.66772	4.53864	-1.79114	0.11412	0.302489	-4.64962	Chromosome-partitioning protein ParB									2.91724	2.61052	1.58288	0.154505	0.409605	-4.79004	3-methyl-2-oxobutanoate dehydrogenase subunit beta						K02227	1.50704	3.89828	1.61018	0.13933	0.373304	-4.93823			K02227	1.50704	3.89828	1.61018	0.13933	0.373304	-4.93823
	-1.90097	4.72979	-1.79109	0.114128	0.302489	-4.64969	putative cytosol aminopeptidase									-1.38696	5.69951	-1.58238	0.154618	0.409605	-4.79065	Phosphomannomutase/phosphoglucomutase						K08955	2.57767	0.88208	1.66375	0.139792	0.37338	-4.76566			K07480	3.66616	2.98199	1.60823	0.139757	0.37338	-4.9408
	-1.75426	5.85078	-1.79012	0.114293	0.302665	-4.65096	30S ribosomal protein S1									-1.04638	2.547	-1.58236	0.154622	0.409605	-4.79067	Acetolactate synthase, catabolic						K02073	2.70592	2.0128	1.60883	0.139625	0.37338	-4.94001			K02073	2.70592	2.0128	1.60883	0.139625	0.37338	-4.94001
	2.93107	2.45311	1.79001	0.114312	0.302665	-4.65111	RNA polymerase sigma factor RpoS									2.61088	1.7786	1.58172	0.154769	0.409781	-4.79146	Amylosucrase						K06861	-0.953249	5.99769	-1.60876	0.139641	0.37338	-4.9401			K08955	2.57767	0.88208	1.66375	0.139792	0.37338	-4.76566
	-4.17325	2.1822	-1.78829	0.114605	0.303282	-4.65336	Gamma-glutamyl-L-1-hydroxyisopropylamide hydrolase									4.12992	2.47896	1.58085	0.154966	0.410092	-4.79252	Anaerobic regulatory protein						K03582	1.7235	3.17975	1.60864	0.139667	0.37338	-4.94026			K03582	1.7235	3.17975	1.60864	0.139667	0.37338	-4.94026
	2.48346	3.21932	1.78737	0.114763	0.303543	-4.65458	Nicotine blue oxidoreductase									-1.48729	5.28082	-1.58028	0.155097	0.410224	-4.79322	dTDP-4-dehydrorhamnose reductase						K02414	-1.46906	4.63025	-1.60855	0.139686	0.37338	-4.94038			K06861	-0.953249	5.99769	-1.60876	0.139641	0.37338	-4.9401
	2.36193	3.0688	1.78418	0.11531	0.304832	-4.65877	Protocatechuate 4,5-dioxygenase alpha chain									2.09489	3.3336	1.57975	0.155216	0.410327	-4.79386	NADPH-dependent stearoyl-CoA 9-desaturase						K07480	3.66616	2.98199	1.60823	0.139757	0.37338	-4.9408			K02414	-1.46906	4.63025	-1.60855	0.139686	0.37338	-4.94038
	2.30589	1.67484	1.78085	0.115882	0.306188	-4.66313	Virulence factors putative positive transcription regulator BvgA									2.07393	4.61138	1.57916	0.155351	0.410393	-4.79458	putative murein peptide carboxypeptidase						K06165	3.30923	1.83784	1.60719	0.139985	0.373547	-4.94217			K06165	3.30923	1.83784	1.60719	0.139985	0.373547	-4.94217
	-1.88525	1.41748	-1.78045	0.11595	0.30621	-4.66365	Ribulose bisphosphate carboxylase small chain 1									-2.13268	4.31538	-1.57894	0.155401	0.410393	-4.79485	3-ketoacyl-CoA thiolase FadI						K17315	2.53833	3.38385	1.60713	0.139999	0.373547	-4.94226			K17315	2.53833	3.38385	1.60713	0.139999	0.373547	-4.94226
	-1.82159	4.04875	-1.77999	0.11603	0.306261	-4.66425	Phosphatidylglycerol lysyltransferase									3.28751	1.9906	1.57803	0.155608	0.410697	-4.79596	Salicylate biosynthesis isochorismate synthase						K13889	3.10281	0.729574	1.71764	0.140171	0.37364	-4.59862			K13889	3.10281	0.729574	1.71764	0.140171	0.37364	-4.59862
	3.55239	2.21652	1.77887	0.116224	0.306616	-4.66573	Maleate isomerase									-1.30724	5.38231	-1.57731	0.155773	0.410697	-4.79683	DNA translocase FtsK						K09988	-2.32003	3.12234	-1.60631	0.140178	0.37364	-4.94333			K09988	-2.32003	3.12234	-1.60631	0.140178	0.37364	-4.94333
	1.15964	4.90379	1.7785	0.116287	0.306625	-4.6662	Glycine--tRNA ligase									-1.80088	4.27658	-1.57718	0.155803	0.410697	-4.797	FK506-binding protein						K07715	3.22144	0.957654	1.65472	0.140742	0.374949	-4.74346			K07715	3.22144	0.957654	1.65472	0.140742	0.374949	-4.74346
	1.55266	2.46428	1.77779	0.116411	0.306717	-4.66714	Ribitol 2-dehydrogenase									2.166	3.73601	1.57689	0.155868	0.410697	-4.79734	Glucose-6-phosphate 1-dehydrogenase 1						K01081	3.4099	1.45576	1.61525	0.140816	0.374952	-4.82292			K01081	3.4099	1.45576	1.61525	0.140816	0.374952	-4.82292
	-2.02351	5.275	-1.77761	0.116442	0.306717	-4.66738	Curved DNA-binding protein									-1.13828	4.59604	-1.57668	0.155917	0.410697	-4.7976	Type-4 uracil-DNA glycosylase						K03183	-1.39361	5.59177	-1.60285	0.140943	0.375097	-4.9479			K03183	-1.39361	5.59177	-1.60285	0.140943	0.375097	-4.9479
	2.74187	2.72024	1.77711	0.116529	0.30673	-4.66803	Transcriptional activator protein NhaR									-1.23975	5.471	-1.57468	0.156374	0.411689	-4.80003	Peptide chain release factor 3						K07178	2.12187	3.63689	1.60095	0.141363	0.375907	-4.9504			K15746	2.54207	2.90882	1.60082	0.141392	0.375907	-4.95058
	2.34755	2.60363	1.77689	0.116567	0.30673	-4.66832	NADP-specific glutamate dehydrogenase									-1.15879	3.75925	-1.5727	0.156829	0.412675	-4.80245	putative transcriptional activator protein TraR						K15746	2.54207	2.90882	1.60082	0.141392	0.375907	-4.95058			K07178	2.12187	3.63689	1.60095	0.141363	0.375907	-4.9504
	-2.23648	4.97129	-1.77598	0.116724	0.306986	-4.66951	ATP-dependent DNA helicase RecQ									-1.26458	5.87961	-1.57224	0.156936	0.412742	-4.80301	30S ribosomal protein S1						K02395	-0.839916	5.77187	-1.60019	0.141533	0.376088	-4.95141			K02395	-0.839916	5.77187	-1.60019	0.141533	0.376088	-4.95141
	1.54872	3.95756	1.77504	0.116889	0.307221	-4.67074	N-acetylcysteine deacetylase									-1.87047	4.06476	-1.57154	0.157097	0.412899	-4.80386	nicotinate-nucleotide adenylyltransferase						K23156	2.25919	1.17456	1.63086	0.141886	0.376281	-4.78612			K05886	2.75879	2.24035	1.59912	0.14177	0.376281	-4.95282
	1.90987	3.23879	1.77478	0.116934	0.307221	-4.67108	Serine-pyruvate aminotransferase									-1.67231	5.2461	-1.57121	0.157172	0.412899	-4.80426	putative succinyl-CoA:3-ketoacid coenzyme A transferase subunit B						K03684	-1.5108	5.56452	-1.59946	0.141693	0.376281	-4.95236			K23156	2.25919	1.17456	1.63086	0.141886	0.376281	-4.78612
	-1.2737	1.63684	-1.77434	0.117011	0.307265	-4.67166	23S rRNA-specific endonuclease VapC20									-1.37902	1.68872	-1.57041	0.157357	0.412899	-4.80524	Thermophilic serine proteinase						K05886	2.75879	2.24035	1.59912	0.14177	0.376281	-4.95282			K01963	-1.42628	5.57199	-1.59855	0.141897	0.376281	-4.95357
	-1.43241	4.14182	-1.77372	0.117119	0.307391	-4.67247	putative 2-phosphosulfolactate phosphatase									-1.52679	4.17954	-1.57007	0.157436	0.412899	-4.80565	Carbohydrate deacetylase						K01963	-1.42628	5.57199	-1.59855	0.141897	0.376281	-4.95357			K03684	-1.5108	5.56452	-1.59946	0.141693	0.376281	-4.95236
	-1.05467	5.11662	-1.77294	0.117253	0.307473	-4.67348	Chromosome partitioning protein ParA									-1.15306	5.28777	-1.56994	0.157464	0.412899	-4.8058	Heme A synthase						K03297	3.11327	1.46406	1.63104	0.142012	0.376394	-4.73542			K03297	3.11327	1.46406	1.63104	0.142012	0.376394	-4.73542
	-1.49408	4.22467	-1.77285	0.11727	0.307473	-4.67361	Carbohydrate deacetylase									1.85256	3.52811	1.56988	0.157479	0.412899	-4.80588	Stage 0 sporulation protein J						K03534	-1.50375	5.16981	-1.59724	0.142188	0.376666	-4.95529			K03534	-1.50375	5.16981	-1.59724	0.142188	0.376666	-4.95529
	-1.74005	4.93782	-1.77174	0.117463	0.307822	-4.67506	Monoterpene epsilon-lactone hydrolase									-3.23319	3.75075	-1.56939	0.15759	0.412979	-4.80646	Thymidine phosphorylase						K09743	2.30195	0.5	1.75359	0.142337	0.376868	-4.53071			K09743	2.30195	0.5	1.75359	0.142337	0.376868	-4.53071
	-1.78853	6.05961	-1.77054	0.117673	0.308138	-4.67663	UDP-N-acetylmuramoyl-L-alanyl-D-glutamate--2,6-diaminopimelate ligase									-1.73972	3.90979	-1.56901	0.15768	0.413001	-4.80693	lipid kinase YegS						K01243	2.41762	3.48214	1.59543	0.142592	0.37735	-4.95767			K01243	2.41762	3.48214	1.59543	0.142592	0.37735	-4.95767
	3.49554	3.27425	1.77036	0.117704	0.308138	-4.67686	HTH-type transcriptional regulator MntR									-1.44072	4.57492	-1.56746	0.158037	0.413726	-4.80881	Xanthine phosphoribosyltransferase						K00179	3.24391	2.68381	1.5947	0.142756	0.377504	-4.95864			K00179	3.24391	2.68381	1.5947	0.142756	0.377504	-4.95864
	1.48486	3.62962	1.76962	0.117834	0.30832	-4.67783	ATP synthase subunit b'									-2.03191	2.86052	-1.56636	0.158292	0.414181	-4.81015	Acid stress protein IbaG						K03733	1.64634	4.31173	1.59452	0.142796	0.377504	-4.95887			K03733	1.64634	4.31173	1.59452	0.142796	0.377504	-4.95887
	-2.92771	1.59436	-1.76843	0.118043	0.30871	-4.67939	IS3 family transposase ISDsh2									-1.5404	4.49017	-1.56459	0.158703	0.415044	-4.8123	Hydroxyacylglutathione hydrolase GloB						K07253	-2.36492	1.65264	-1.59385	0.142946	0.377683	-4.95975			K13485	4.83792	3.11944	1.59324	0.143083	0.377683	-4.96055
	-1.815	3.28512	-1.76705	0.118285	0.309183	-4.68119	HTH-type transcriptional regulator LrpC									3.20584	1.91748	1.56376	0.158896	0.415334	-4.8133	PTS-dependent dihydroxyacetone kinase 2, dihydroxyacetone-binding subunit DhaK						K03436	2.67675	2.21072	1.59356	0.143011	0.377683	-4.96013			K03436	2.67675	2.21072	1.59356	0.143011	0.377683	-4.96013
	-1.34419	5.69225	-1.76623	0.118429	0.309403	-4.68226	L-fucose-proton symporter									-1.59168	4.83177	-1.5634	0.15898	0.415334	-4.81374	Dihydrofolate reductase						K13485	4.83792	3.11944	1.59324	0.143083	0.377683	-4.96055			K07253	-2.36492	1.65264	-1.59385	0.142946	0.377683	-4.95975
	1.7905	4.51549	1.76473	0.118693	0.309897	-4.68422	Formate hydrogenlyase subunit 5									-1.30113	5.15515	-1.56307	0.159057	0.415334	-4.81415	RNA polymerase sigma factor RpoH						K17948	3.23259	1.17307	1.62547	0.143184	0.377757	-4.82152			K17948	3.23259	1.17307	1.62547	0.143184	0.377757	-4.82152
	-2.83575	4.22698	-1.76447	0.118739	0.309897	-4.68456	Phosphoenolpyruvate guanylyltransferase									3.39539	1.97672	1.56155	0.159411	0.416046	-4.81599	Esterase EstD						K02836	-1.12417	6.14491	-1.59104	0.143577	0.378601	-4.96344			K02836	-1.12417	6.14491	-1.59104	0.143577	0.378601	-4.96344
	-1.3958	3.84844	-1.76308	0.118986	0.310349	-4.68638	AB hydrolase superfamily protein YdjP									-1.41386	4.9906	-1.56008	0.159755	0.416732	-4.81777	ATM1-type heavy metal exporter						K09810	-1.15676	5.5226	-1.58837	0.144179	0.379872	-4.96695			K00253	-0.959823	4.82386	-1.58825	0.144206	0.379872	-4.96711
	2.94063	3.27319	1.76281	0.119034	0.310349	-4.68674	Iron-sulfur cluster repair protein ScdA									-2.30612	4.55569	-1.55939	0.159915	0.416937	-4.8186	Uracil phosphoribosyltransferase						K00253	-0.959823	4.82386	-1.58825	0.144206	0.379872	-4.96711			K09810	-1.15676	5.5226	-1.58837	0.144179	0.379872	-4.96695
	2.62265	2.5382	1.76093	0.119366	0.311057	-4.68918	Rubredoxin-2									-1.34661	5.50535	-1.55644	0.160607	0.418526	-4.82217	Membrane-bound lytic murein transglycosylase F						K16839	-4.56242	0.646241	-1.74498	0.144331	0.380007	-4.42518			K16839	-4.56242	0.646241	-1.74498	0.144331	0.380007	-4.42518
	3.3069	2.6346	1.75916	0.119681	0.311718	-4.69149	D-Ala-D/L-Ala epimerase									-1.50648	4.63767	-1.55562	0.160801	0.418819	-4.82318	HTH-type transcriptional regulator DegA						K02590	2.93311	0.63208	1.69952	0.144647	0.38026	-4.55666			K02590	2.93311	0.63208	1.69952	0.144647	0.38026	-4.55666
	2.18791	2.79295	1.75736	0.120001	0.311978	-4.69384	IS630 family transposase ISMma8									4.27077	2.28084	1.55514	0.160912	0.418895	-4.82375	IS66 family transposase ISBlma9						K17865	-1.2337	4.16073	-1.58647	0.144607	0.38026	-4.96943			K08301	1.89397	3.55513	1.58639	0.144626	0.38026	-4.96954
	-1.56769	3.89064	-1.75699	0.120067	0.311978	-4.69432	putative peptidase									-1.28056	5.20636	-1.55473	0.16101	0.418938	-4.82425	Glutathione S-transferase GST-6.0						K08301	1.89397	3.55513	1.58639	0.144626	0.38026	-4.96954			K17865	-1.2337	4.16073	-1.58647	0.144607	0.38026	-4.96943
	4.47517	2.54476	1.75692	0.12008	0.311978	-4.69442	Sensor protein SrrB									-2.0723	4.03479	-1.5532	0.161371	0.419664	-4.82611	Acrylyl-CoA reductase AcuI						K01424	2.75257	4.18234	1.58407	0.145151	0.381391	-4.97258			K01424	2.75257	4.18234	1.58407	0.145151	0.381391	-4.97258
	-1.73334	4.109	-1.75678	0.120104	0.311978	-4.69459	ATP-dependent 6-phosphofructokinase									-1.75285	5.037	-1.55244	0.161549	0.419869	-4.82701	putative L,D-transpeptidase YcbB						K12267	-4.05361	2.28624	-1.58362	0.145253	0.381465	-4.97317			K12267	-4.05361	2.28624	-1.58362	0.145253	0.381465	-4.97317
	3.04516	3.08599	1.75657	0.120142	0.311978	-4.69487	Inner membrane protein CreD									-1.50314	1.61336	-1.55188	0.161683	0.419869	-4.8277	Heme oxygenase (staphylobilin-producing)						K00215	-1.16893	6.14827	-1.58319	0.145353	0.381533	-4.97374			K00215	-1.16893	6.14827	-1.58319	0.145353	0.381533	-4.97374
	-1.6502	4.95577	-1.75655	0.120146	0.311978	-4.6949	Glucose--fructose oxidoreductase									-2.35089	4.53412	-1.55182	0.161696	0.419869	-4.82777	2-methylisocitrate lyase						K22441	-1.71356	5.05968	-1.58226	0.145564	0.381894	-4.97496			K22441	-1.71356	5.05968	-1.58226	0.145564	0.381894	-4.97496
	3.57578	2.58874	1.7552	0.120386	0.312398	-4.69665	D-glycerate 2-kinase									2.59125	3.708	1.55051	0.162006	0.42046	-4.82935	putative ABC transporter ATP-binding protein YejF						K07323	-1.21307	5.87391	-1.58072	0.145915	0.38262	-4.97698			K07323	-1.21307	5.87391	-1.58072	0.145915	0.38262	-4.97698
	1.59949	3.26287	1.75463	0.120489	0.312398	-4.69741	Protocatechuate 3,4-dioxygenase alpha chain									-2.96683	2.42856	-1.54826	0.162539	0.421479	-4.83207	4-hydroxy-3-methylbut-2-enyl diphosphate reductase 1						K03762	2.35001	2.23507	1.58017	0.146039	0.382751	-4.97769			K03762	2.35001	2.23507	1.58017	0.146039	0.382751	-4.97769
	-2.03431	2.01696	-1.75455	0.120504	0.312398	-4.69751	Poly-beta-1,6-N-acetyl-D-glucosamine N-deacetylase									-2.39855	1.84436	-1.54816	0.162563	0.421479	-4.83219	Serine/threonine-protein phosphatase 1						K06971	2.97134	3.12725	1.57979	0.146128	0.38279	-4.97819			K06971	2.97134	3.12725	1.57979	0.146128	0.38279	-4.97819
	-1.76253	4.51674	-1.75428	0.120552	0.312398	-4.69786	Efflux pump periplasmic linker BepF									-1.13268	5.07515	-1.54748	0.162725	0.421684	-4.83301	DNA-directed RNA polymerase subunit omega						K24180	3.29891	2.69002	1.57933	0.146232	0.38287	-4.97879			K24180	3.29891	2.69002	1.57933	0.146232	0.38287	-4.97879
	-1.12596	2.98091	-1.75185	0.120987	0.313366	-4.70102	putative protein YciH									-2.5363	2.96	-1.54661	0.162931	0.42182	-4.83406	Insertion element IS6110 uncharacterized 12.0 kDa protein						K07744	5.21693	0.729574	1.7282	0.146751	0.382947	-4.40224			K07744	5.21693	0.729574	1.7282	0.146751	0.382947	-4.40224
	2.80904	2.71052	1.74879	0.121538	0.314527	-4.70501	Na(+)/H(+) antiporter subunit D									2.00561	1.85172	1.54657	0.162942	0.42182	-4.83412	Delta(1)-pyrroline-2-carboxylate/Delta(1)-piperideine-2-carboxylate reductase						K03149	-1.68543	5.56929	-1.57852	0.146416	0.382947	-4.97984			K02057	4.06894	2.46194	1.5783	0.146468	0.382947	-4.98014
	-1.60581	4.49362	-1.74868	0.121558	0.314527	-4.70515	Polyisoprenyl-teichoic acid--peptidoglycan teichoic acid transferase TagU									-1.32055	4.35633	-1.54621	0.163027	0.421826	-4.83455	Acyl carrier protein AcpP						K02057	4.06894	2.46194	1.5783	0.146468	0.382947	-4.98014			K01303	3.03632	4.54139	1.57693	0.14678	0.382947	-4.98192
	-1.29035	4.86297	-1.74671	0.121915	0.315104	-4.70772	Inward rectifier potassium channel Kirbac3.1									-1.69557	5.14879	-1.54521	0.163265	0.422069	-4.83575	Electron transfer flavoprotein-ubiquinone oxidoreductase						K03673	-1.96909	5.16106	-1.57822	0.146486	0.382947	-4.98024			K07245	2.32429	2.94527	1.57738	0.146678	0.382947	-4.98134
	-2.13113	2.55728	-1.74668	0.121919	0.315104	-4.70776	(R)-citramalyl-CoA lyase									1.62962	1.8656	1.54512	0.163286	0.422069	-4.83586	IS1380 family transposase ISRsp7						K07245	2.32429	2.94527	1.57738	0.146678	0.382947	-4.98134			K01417	1.98411	2.64926	1.57711	0.14674	0.382947	-4.98169
	-1.69957	4.91308	-1.74643	0.121966	0.315104	-4.70809	Crotonyl-CoA hydratase									-1.66271	3.79861	-1.544	0.163554	0.422294	-4.83721	CAI-1 autoinducer sensor kinase/phosphatase CqsS						K01417	1.98411	2.64926	1.57711	0.14674	0.382947	-4.98169			K03149	-1.68543	5.56929	-1.57852	0.146416	0.382947	-4.97984
	1.56017	1.82312	1.74582	0.122076	0.31523	-4.70888	Alcohol dehydrogenase (quinone), dehydrogenase subunit									-1.69785	5.11941	-1.54388	0.163583	0.422294	-4.83736	Cytidine deaminase						K01303	3.03632	4.54139	1.57693	0.14678	0.382947	-4.98192			K03673	-1.96909	5.16106	-1.57822	0.146486	0.382947	-4.98024
	-2.33068	2.29557	-1.74401	0.122404	0.315844	-4.71124	Lipopolysaccharide biosynthesis protein WzxC									2.73591	3.03536	1.54372	0.163621	0.422294	-4.83755	Sigma factor SigB regulation protein RsbQ						K00561	-2.33339	0.597494	-1.7193	0.147151	0.383721	-4.64064			K00561	-2.33339	0.597494	-1.7193	0.147151	0.383721	-4.64064
	-2.09786	1.21936	-1.74383	0.122437	0.315844	-4.71147	IS3 family transposase ISAzs24									-2.00621	3.79067	-1.54328	0.163725	0.422351	-4.83808	Transcriptional regulatory protein PhoP						K18326	2.35065	1.44499	1.57487	0.147255	0.383799	-4.98462			K18326	2.35065	1.44499	1.57487	0.147255	0.383799	-4.98462
	-1.29758	4.77821	-1.74296	0.122595	0.316091	-4.7126	5-formyltetrahydrofolate cyclo-ligase									3.7435	1.82028	1.54143	0.164168	0.423144	-4.84031	Glycine betaine uptake system permease protein YehY						K00761	2.53926	4.39579	1.57293	0.147702	0.38477	-4.98715			K00761	2.53926	4.39579	1.57293	0.147702	0.38477	-4.98715
	2.73509	4.07712	1.74238	0.1227	0.316203	-4.71335	Putative mycofactocin radical SAM maturase MftC									-1.13021	4.77768	-1.54115	0.164235	0.423144	-4.84064	Transcription antitermination protein RfaH						K02481	2.52791	4.45946	1.5722	0.147871	0.385015	-4.98811			K02481	2.52791	4.45946	1.5722	0.147871	0.385015	-4.98811
	-1.88194	5.00968	-1.74146	0.122869	0.316478	-4.71455	ATP-dependent RNA helicase HrpB									2.78115	3.17963	1.54053	0.164384	0.423144	-4.84139	putative allantoin permease						K08174	2.01945	3.07735	1.57065	0.148227	0.385749	-4.99012			K08174	2.01945	3.07735	1.57065	0.148227	0.385749	-4.99012
	-1.92154	3.58363	-1.74059	0.123028	0.316586	-4.71569	IS4 family transposase ISDar2									3.25529	2.88051	1.54033	0.164434	0.423144	-4.84164	Beta-1,4-mannooligosaccharide phosphorylase						K03816	-2.886	1.01416	-1.60174	0.148505	0.386276	-4.80633			K03816	-2.886	1.01416	-1.60174	0.148505	0.386276	-4.80633
	-2.40996	2.1346	-1.74055	0.123034	0.316586	-4.71574	4-hydroxy-3-prenylphenylpyruvate oxygenase/4-hydroxy-3-prenylbenzoate synthase									-1.28421	5.26899	-1.54028	0.164446	0.423144	-4.8417	Aspartate-semialdehyde dehydrogenase						K01029	-1.04771	5.12859	-1.56872	0.148675	0.386301	-4.99264			K16699	4.59982	2.84778	1.56825	0.148784	0.386301	-4.99325
	-1.71274	4.04835	-1.73947	0.123232	0.316935	-4.71714	Bifunctional adenosylcobalamin biosynthesis protein CobP									-1.52387	5.02931	-1.53896	0.164762	0.423585	-4.84329	AMP nucleosidase						K16699	4.59982	2.84778	1.56825	0.148784	0.386301	-4.99325			K01029	-1.04771	5.12859	-1.56872	0.148675	0.386301	-4.99264
	-1.746	2.19384	-1.73909	0.1233	0.316951	-4.71762	Type II secretion system protein K									3.48505	2.32028	1.53887	0.164783	0.423585	-4.84339	Copper-exporting P-type ATPase B						K01154	-1.51572	5.49522	-1.56825	0.148785	0.386301	-4.99325			K01154	-1.51572	5.49522	-1.56825	0.148785	0.386301	-4.99325
	3.0812	2.28084	1.73747	0.123597	0.317554	-4.71973	Hydroxylamine reductase									1.89518	1.96508	1.53639	0.165381	0.424816	-4.84638	Metalloregulation DNA-binding stress protein						K04566	-1.83919	5.06059	-1.56813	0.148813	0.386301	-4.99341			K04566	-1.83919	5.06059	-1.56813	0.148813	0.386301	-4.99341
	-1.75206	2.63832	-1.737	0.123684	0.31762	-4.72035	Protein ClpV1									-1.19837	3.009	-1.53598	0.16548	0.424816	-4.84688	ATPase RavA						K07807	2.53796	1.46541	1.58211	0.149104	0.386475	-4.97049			K02300	2.98641	2.52358	1.56694	0.149088	0.386475	-4.99495
	-1.45209	5.92757	-1.73478	0.124092	0.318333	-4.72323	UvrABC system protein B									-1.44458	5.66831	-1.53585	0.165511	0.424816	-4.84703	Multidrug resistance protein MdtB						K13238	1.74714	2.58008	1.56747	0.148965	0.386475	-4.99427			K07807	2.53796	1.46541	1.58211	0.149104	0.386475	-4.97049
	-1.79802	5.18214	-1.73467	0.124112	0.318333	-4.72338	Trehalose transport system permease protein SugB									-1.49528	2.8934	-1.53542	0.165616	0.424869	-4.84755	Methylamine utilization protein MauG						K02300	2.98641	2.52358	1.56694	0.149088	0.386475	-4.99495			K13238	1.74714	2.58008	1.56747	0.148965	0.386475	-4.99427
	-1.35627	4.71415	-1.73435	0.124171	0.318333	-4.72379	Flagellar motor switch protein FliM									-1.64618	4.68407	-1.53508	0.165697	0.424869	-4.84796	putative NTE family protein						K18096	-2.01264	2.5412	-1.56578	0.149358	0.386939	-4.99646			K18096	-2.01264	2.5412	-1.56578	0.149358	0.386939	-4.99646
	-1.51034	4.83932	-1.73413	0.124211	0.318333	-4.72407	Aminodeoxychorismate synthase component 1									-1.94764	3.75572	-1.53403	0.165951	0.425284	-4.84922	N-alpha-acetyl-L-2,4-diaminobutyric acid deacetylase						K00077	-1.32073	6.2027	-1.56468	0.149616	0.387289	-4.9979			K00077	-1.32073	6.2027	-1.56468	0.149616	0.387289	-4.9979
	-3.52561	2.0564	-1.73319	0.124384	0.318617	-4.72529	Magnetosome protein MamZ									-1.25749	5.72631	-1.53337	0.166111	0.425284	-4.85002	NADH-quinone oxidoreductase subunit B						K06194	-1.33251	4.97063	-1.56456	0.149643	0.387289	-4.99806			K06194	-1.33251	4.97063	-1.56456	0.149643	0.387289	-4.99806
	3.22994	2.672	1.73252	0.124508	0.318774	-4.72616	Anaerobic regulatory protein									-1.6149	5.25612	-1.53302	0.166196	0.425284	-4.85043	L-threo-3-hydroxyaspartate ammonia-lyase						K18890	2.45098	3.01196	1.56313	0.149977	0.387959	-4.99991			K18890	2.45098	3.01196	1.56313	0.149977	0.387959	-4.99991
	-1.62559	4.70974	-1.73142	0.124712	0.318883	-4.72759	Fructose-1,6-bisphosphatase class 2									1.68254	2.90076	1.53296	0.166211	0.425284	-4.85051	High-affinity nickel transport protein						K13779	-2.54776	1.80515	-1.57776	0.150125	0.388148	-4.81282			K13779	-2.54776	1.80515	-1.57776	0.150125	0.388148	-4.81282
	-1.04393	5.19225	-1.7314	0.124715	0.318883	-4.72762	Blue-light-activated protein									3.06155	1.92484	1.53225	0.166381	0.425284	-4.85135	Oligogalacturonate lyase						K22027	5.35259	2.28283	1.56211	0.150216	0.388189	-5.00124			K22027	5.35259	2.28283	1.56211	0.150216	0.388189	-5.00124
	-1.54625	5.75321	-1.73112	0.124766	0.318883	-4.72797	Glycerol kinase									-1.95434	2.10908	-1.53206	0.166428	0.425284	-4.85158	3-hydroxy-2-methylpyridine-4,5-dicarboxylate 4-decarboxylase						K01826	1.8813	2.88427	1.56166	0.150321	0.388266	-5.00182			K01826	1.8813	2.88427	1.56166	0.150321	0.388266	-5.00182
	-1.17205	2.95488	-1.73094	0.124799	0.318883	-4.72821	Bifunctional adenosylcobalamin biosynthesis protein CobU									-1.25851	5.01337	-1.53201	0.166441	0.425284	-4.85165	RNA polymerase sigma factor FliA						K21564	1.48222	4.00387	1.5611	0.150453	0.388413	-5.00256			K21564	1.48222	4.00387	1.5611	0.150453	0.388413	-5.00256
	-1.41489	4.03775	-1.73059	0.124864	0.318889	-4.72866	putative protein YciO									2.90488	2.26332	1.52857	0.167277	0.427208	-4.85578	IS1 family transposase ISMac25						K03449	3.26885	3.10794	1.56016	0.150673	0.388788	-5.00378			K03449	3.26885	3.10794	1.56016	0.150673	0.388788	-5.00378
	-1.74509	5.38607	-1.73023	0.124932	0.318904	-4.72913	Polyphenol oxidase									5.31805	2.52933	1.52792	0.167436	0.427222	-4.85656	Phosphate-binding protein PstS 1						K18609	4.26346	0.680827	1.66447	0.151135	0.388865	-4.48055			K23144	4.50218	0.798747	1.65985	0.150866	0.388865	-4.63011
	1.28531	3.28005	1.72879	0.125198	0.319423	-4.73099	2-hydroxy-3-keto-5-methylthiopentenyl-1-phosphate phosphatase									-1.5381	4.67127	-1.52786	0.16745	0.427222	-4.85663	Histidine biosynthesis bifunctional protein HisIE						K23144	4.50218	0.798747	1.65985	0.150866	0.388865	-4.63011			K18609	4.26346	0.680827	1.66447	0.151135	0.388865	-4.48055
	0.996515	4.4136	1.72805	0.125336	0.319615	-4.73196	Serine-protein kinase RsbW									-1.66129	4.60311	-1.52658	0.167762	0.427466	-4.85816	Multidrug export protein EmrA						K23753	2.08323	3.34958	1.5591	0.150922	0.388865	-5.00516			K23753	2.08323	3.34958	1.5591	0.150922	0.388865	-5.00516
	-1.6274	4.05179	-1.72585	0.125745	0.320464	-4.73481	Outer membrane protein TolC									2.81578	2.44203	1.52631	0.167828	0.427466	-4.85849	putative glycosyltransferase EpsJ						K07018	-1.20534	5.47477	-1.55869	0.151019	0.388865	-5.00569			K03208	1.53252	4.57392	1.55812	0.151151	0.388865	-5.00642
	-2.48991	3.12948	-1.72551	0.125809	0.320464	-4.73525	Gluconokinase									-1.37536	5.59063	-1.52627	0.167839	0.427466	-4.85854	Methionine aminopeptidase 1						K03208	1.53252	4.57392	1.55812	0.151151	0.388865	-5.00642			K09992	-1.0874	6.47576	-1.55811	0.151154	0.388865	-5.00643
	1.92774	3.49361	1.72525	0.125856	0.320464	-4.73558	putative molybdenum cofactor guanylyltransferase									2.89292	1.93648	1.5261	0.167879	0.427466	-4.85874	putative 2-dehydro-3-deoxy-D-pentonate aldolase YjhH						K09992	-1.0874	6.47576	-1.55811	0.151154	0.388865	-5.00643			K07018	-1.20534	5.47477	-1.55869	0.151019	0.388865	-5.00569
	-1.58243	4.20972	-1.72491	0.125921	0.320468	-4.73603	putative nicotinate-nucleotide adenylyltransferase									2.89748	2.09152	1.52532	0.168071	0.42774	-4.85968	Nitrate import permease protein NrtB						K22704	-4.10102	1.82859	-1.57227	0.1513	0.389047	-4.82547			K22704	-4.10102	1.82859	-1.57227	0.1513	0.389047	-4.82547
	-1.50736	4.1832	-1.72378	0.126132	0.320837	-4.73749	HTH-type transcriptional repressor KstR2									-2.47124	2.7985	-1.5247	0.168223	0.427914	-4.86042	Glucoamylase						K13930	2.30105	0.833333	1.60712	0.15165	0.389753	-4.76762			K13930	2.30105	0.833333	1.60712	0.15165	0.389753	-4.76762
	2.37916	2.15584	1.72313	0.126253	0.320837	-4.73833	Bis(5'-nucleosyl)-tetraphosphatase PrpE [asymmetrical]									-1.47796	5.05492	-1.52427	0.168328	0.427971	-4.86094	Flavohemoprotein						K07684	3.73501	2.3208	1.55284	0.152399	0.391438	-5.01326			K07684	3.73501	2.3208	1.55284	0.152399	0.391438	-5.01326
	1.62312	4.37733	1.72313	0.126254	0.320837	-4.73834	Modulator of FtsH protease HflC									-1.99859	3.54829	-1.52354	0.168507	0.428075	-4.86181	Membrane-bound lytic murein transglycosylase D						K00975	-1.49628	5.53316	-1.55243	0.152496	0.391438	-5.0138			K11963	1.92065	4.05777	1.55228	0.152533	0.391438	-5.014
	2.39646	3.29169	1.7217	0.126522	0.321359	-4.74019	Acid sugar phosphatase									2.55171	1.61336	1.52321	0.168589	0.428075	-4.86221	Cyclohexane-1-carbonyl-CoA dehydrogenase						K11963	1.92065	4.05777	1.55228	0.152533	0.391438	-5.014			K00975	-1.49628	5.53316	-1.55243	0.152496	0.391438	-5.0138
	3.00788	2.36276	1.71977	0.126882	0.322115	-4.74268	D-apiose isomerase									1.4134	1.82108	1.52251	0.168761	0.428075	-4.86305	Periplasmic [NiFeSe] hydrogenase large subunit						K11931	3.40055	1.40115	1.58129	0.152814	0.39177	-4.85431			K11931	3.40055	1.40115	1.58129	0.152814	0.39177	-4.85431
	-1.07348	4.00925	-1.71876	0.127072	0.322398	-4.74398	Glucose 1-dehydrogenase 4									-1.31767	3.31974	-1.52245	0.168774	0.428075	-4.86311	Bifunctional polyhydroxybutyrate synthase / ABC transporter periplasmic binding protein						K07062	1.60193	4.12715	1.55136	0.15275	0.39177	-5.01518			K07062	1.60193	4.12715	1.55136	0.15275	0.39177	-5.01518
	-2.36471	2.19608	-1.71851	0.12712	0.322398	-4.74431	Phosphoenolpyruvate synthase regulatory protein									2.23799	3.42891	1.5223	0.168811	0.428075	-4.86329	N-succinylglutamate 5-semialdehyde dehydrogenase						K02460	-1.38414	5.1543	-1.55045	0.152967	0.391968	-5.01636			K02460	-1.38414	5.1543	-1.55045	0.152967	0.391968	-5.01636
	-1.81313	5.71161	-1.71761	0.127289	0.322527	-4.74547	7-cyano-7-deazaguanine synthase									-1.96171	2.70488	-1.52174	0.16895	0.428075	-4.86397	Malyl-CoA/beta-methylmalyl-CoA/citramalyl-CoA lyase						K02049	-1.18305	6.37661	-1.54775	0.153611	0.393424	-5.01986			K02049	-1.18305	6.37661	-1.54775	0.153611	0.393424	-5.01986
	-1.28391	3.22719	-1.71745	0.12732	0.322527	-4.74569	phosphoglycerate mutase GpmB									2.85221	2.53051	1.52172	0.168955	0.428075	-4.86399	Intermembrane phospholipid transport system binding protein MlaD						K06601	-1.18693	4.64669	-1.54585	0.154065	0.394302	-5.02231			K05365	1.94532	2.53381	1.54568	0.154107	0.394302	-5.02253
	-2.51834	3.71257	-1.71724	0.12736	0.322527	-4.74596	Nitrilase									-1.91536	4.28557	-1.52129	0.16906	0.42813	-4.86451	Small heat shock protein IbpB						K05365	1.94532	2.53381	1.54568	0.154107	0.394302	-5.02253			K06601	-1.18693	4.64669	-1.54585	0.154065	0.394302	-5.02231
	2.12498	2.48836	1.71621	0.127554	0.322558	-4.74729	Glucuronoxylanase XynC									-1.24656	5.52484	-1.52016	0.169339	0.428623	-4.86586	NAD(P) transhydrogenase subunit alpha						K14441	-1.01026	5.4372	-1.54513	0.154238	0.39437	-5.02324			K22438	2.83709	3.53753	1.54493	0.154286	0.39437	-5.0235
	1.8599	2.33272	1.71559	0.127672	0.322558	-4.74809	IS1595 family transposase ISSsu9									2.06914	3.34717	1.51813	0.16984	0.42968	-4.86829	Diadenylate cyclase						K22438	2.83709	3.53753	1.54493	0.154286	0.39437	-5.0235			K14441	-1.01026	5.4372	-1.54513	0.154238	0.39437	-5.02324
	-1.13076	3.896	-1.71551	0.127685	0.322558	-4.74818	Flagellar biosynthesis protein FlhF									1.89931	1.34436	1.51718	0.170075	0.430061	-4.86943	5-deoxyribose 1-phosphate isomerase						K05565	2.98262	1.6039	1.57517	0.154829	0.394979	-4.82139			K05565	2.98262	1.6039	1.57517	0.154829	0.394979	-4.82139
	-1.24928	5.20665	-1.7153	0.127725	0.322558	-4.74846	Integration host factor subunit beta									-2.22215	3.77035	-1.51657	0.170227	0.430233	-4.87016	Gluconeogenesis factor						K09143	-2.38946	1.25789	-1.55807	0.154668	0.394979	-4.89019			K06384	-0.955323	4.83751	-1.54299	0.154752	0.394979	-5.02601
	2.76911	3.69997	1.71518	0.127748	0.322558	-4.74862	Aminopeptidase YpdF									-1.28405	5.07474	-1.51561	0.170463	0.43045	-4.8713	dCTP deaminase, dUMP-forming						K06384	-0.955323	4.83751	-1.54299	0.154752	0.394979	-5.02601			K06975	-1.12812	5.57831	-1.54271	0.154818	0.394979	-5.02636
	-1.59636	4.43544	-1.71517	0.12775	0.322558	-4.74863	Deazaflavin-dependent nitroreductase									-1.7355	2.441	-1.51538	0.170521	0.43045	-4.87158	Endoribonuclease toxin MazF						K06975	-1.12812	5.57831	-1.54271	0.154818	0.394979	-5.02636			K09143	-2.38946	1.25789	-1.55807	0.154668	0.394979	-4.89019
	-1.53785	3.95327	-1.71411	0.127951	0.322907	-4.75	Intermembrane phospholipid transport system binding protein MlaC									-1.6432	4.6303	-1.51459	0.170716	0.43045	-4.87252	Fructose-bisphosphate aldolase						K01587	2.51756	0.812907	1.61554	0.155503	0.396199	-4.68386			K06867	2.72776	3.73927	1.53941	0.155614	0.396199	-5.03062
	-1.93764	4.06575	-1.71282	0.128195	0.323362	-4.75166	Sulfoacetaldehyde acetyltransferase									2.33607	4.04199	1.51455	0.170727	0.43045	-4.87257	6-carboxy-5,6,7,8-tetrahydropterin synthase						K18958	2.03917	1.45915	1.55497	0.1554	0.396199	-4.89408			K01587	2.51756	0.812907	1.61554	0.155503	0.396199	-4.68386
	-3.07413	1.79984	-1.71192	0.128367	0.323549	-4.75284	IS5 family transposase ISNisp7									-1.75534	4.68266	-1.51404	0.170854	0.43045	-4.87318	Glycine dehydrogenase (decarboxylating)						K23886	1.65708	4.43669	1.53944	0.155606	0.396199	-5.03058			K18958	2.03917	1.45915	1.55497	0.1554	0.396199	-4.89408
	1.66088	3.44947	1.71177	0.128395	0.323549	-4.75303	Cold shock-like protein CspG									2.63286	2.74288	1.51369	0.17094	0.43045	-4.8736	Putative lipid kinase BmrU						K06867	2.72776	3.73927	1.53941	0.155614	0.396199	-5.03062			K23886	1.65708	4.43669	1.53944	0.155606	0.396199	-5.03058
	-1.6826	3.99732	-1.71113	0.128517	0.323696	-4.75385	L-threonate dehydrogenase									1.40952	3.25643	1.51366	0.170948	0.43045	-4.87363	Multiple sugar-binding protein						K18640	4.94397	2.2977	1.53865	0.155798	0.396324	-5.0316			K18640	4.94397	2.2977	1.53865	0.155798	0.396324	-5.0316
	-1.58763	4.0051	-1.71046	0.128645	0.323859	-4.75472	Gamma-aminobutyraldehyde dehydrogenase									-1.43381	4.86191	-1.51351	0.170986	0.43045	-4.87382	Putative tartrate transporter						K02283	-1.04906	6.06476	-1.53857	0.155816	0.396324	-5.0317			K02283	-1.04906	6.06476	-1.53857	0.155816	0.396324	-5.0317
	-1.41932	4.97243	-1.70938	0.128849	0.324179	-4.7561	Alpha-xylosidase BoGH31A									2.40565	2.31884	1.51245	0.171249	0.430902	-4.87508	IS110 family transposase ISPye17						K12368	3.02166	1.87392	1.53664	0.156284	0.397168	-5.03419			K12368	3.02166	1.87392	1.53664	0.156284	0.397168	-5.03419
	3.6856	2.6842	1.70912	0.128899	0.324179	-4.75644	Transcriptional activatory protein AadR									2.62017	3.50067	1.51104	0.171601	0.431333	-4.87676	Trans-2,3-dihydro-3-hydroxyanthranilate isomerase						K07137	-1.55717	5.50314	-1.53632	0.156362	0.397168	-5.0346			K06166	1.94112	2.08688	1.53625	0.156379	0.397168	-5.03469
	3.30061	2.6998	1.7082	0.129075	0.324462	-4.75763	Cobalt-zinc-cadmium resistance protein CzcC									3.3517	2.35396	1.51102	0.171606	0.431333	-4.87679	Maleate isomerase						K06166	1.94112	2.08688	1.53625	0.156379	0.397168	-5.03469			K07137	-1.55717	5.50314	-1.53632	0.156362	0.397168	-5.0346
	-1.05357	5.35772	-1.70718	0.129269	0.324791	-4.75894	30S ribosomal protein S21									3.98949	1.86052	1.51047	0.171743	0.431333	-4.87745	HTH-type transcriptional regulator RamB						K02822	2.30299	0.76416	1.60026	0.156694	0.397615	-4.72656			K02597	2.94489	0.896241	1.59787	0.156732	0.397615	-4.73832
	-1.54669	4.17793	-1.70679	0.129344	0.324821	-4.75945	Cation efflux system protein CusB									-1.19882	4.17755	-1.51029	0.171786	0.431333	-4.87765	Arginine transport ATP-binding protein ArtM						K02597	2.94489	0.896241	1.59787	0.156732	0.397615	-4.73832			K02822	2.30299	0.76416	1.60026	0.156694	0.397615	-4.72656
	1.01472	4.28438	1.70478	0.129729	0.32554	-4.76204	NAD/NADP-dependent betaine aldehyde dehydrogenase									1.5137	2.82155	1.51007	0.171842	0.431333	-4.87792	Lipase 1						K12058	2.08547	1.34749	1.54882	0.156824	0.397615	-4.98763			K12058	2.08547	1.34749	1.54882	0.156824	0.397615	-4.98763
	-1.28619	5.72587	-1.70463	0.129758	0.32554	-4.76223	Hydroxypyruvate reductase									-3.46041	2.2786	-1.5087	0.172185	0.431784	-4.87956	Antilisterial bacteriocin subtilosin biosynthesis protein AlbA						K03635	-1.07697	6.09947	-1.53426	0.156862	0.397615	-5.03725			K03635	-1.07697	6.09947	-1.53426	0.156862	0.397615	-5.03725
	-1.37914	5.38785	-1.70022	0.130608	0.327511	-4.76792	Ribosomal protein S12 methylthiotransferase RimO									-2.05924	4.57644	-1.50868	0.17219	0.431784	-4.87958	putative MFS-type transporter YcaD						K02388	-1.20701	5.62941	-1.53339	0.157074	0.397956	-5.03837			K02388	-1.20701	5.62941	-1.53339	0.157074	0.397956	-5.03837
	-2.98728	3.75487	-1.69751	0.131132	0.328666	-4.77141	Arabinogalactan endo-beta-1,4-galactanase									-1.53655	4.9543	-1.50678	0.172667	0.432766	-4.88185	Ribose-5-phosphate isomerase B						K15342	1.11931	4.72109	1.5321	0.157389	0.398402	-5.04003			K03579	1.81324	4.05053	1.53203	0.157404	0.398402	-5.04011
	-1.62562	3.06643	-1.69688	0.131254	0.328809	-4.77222	6-hydroxy-D-nicotine oxidase									-2.0515	1.3656	-1.50523	0.173055	0.433366	-4.88369	Alpha-1,4-glucan:maltose-1-phosphate maltosyltransferase 1						K03579	1.81324	4.05053	1.53203	0.157404	0.398402	-5.04011			K15342	1.11931	4.72109	1.5321	0.157389	0.398402	-5.04003
	1.47493	3.28281	1.69595	0.131435	0.329101	-4.77342	HTH-type transcriptional regulator SutR									-1.97336	3.09483	-1.50515	0.173075	0.433366	-4.88379	GDP-mannose 6-dehydrogenase						K06219	3.87943	0.548747	1.68316	0.157733	0.399041	-4.46171			K06219	3.87943	0.548747	1.68316	0.157733	0.399041	-4.46171
	2.25196	1.60172	1.6941	0.131793	0.329838	-4.77579	2-methylfumaryl-CoA isomerase									2.5903	2.5184	1.5046	0.173214	0.433501	-4.88444	Alpha-D-ribose 1-methylphosphonate 5-triphosphate diphosphatase						K07518	2.45452	1.83347	1.52958	0.158004	0.399531	-5.04327			K07518	2.45452	1.83347	1.52958	0.158004	0.399531	-5.04327
	1.72879	3.44553	1.69304	0.132001	0.330157	-4.77716	Glucan 1,4-alpha-glucosidase SusB									2.10353	2.2874	1.50357	0.173473	0.43355	-4.88567	Putative CoA-transferase subunit beta						K22293	1.77735	3.72597	1.52902	0.158141	0.39968	-5.04398			K22293	1.77735	3.72597	1.52902	0.158141	0.39968	-5.04398
	-2.28191	2.94855	-1.69254	0.132099	0.330157	-4.77781	L-amino acid oxidase									2.5111	2.29984	1.50341	0.173513	0.43355	-4.88586	putative quinol monooxygenase YgiN						K04656	2.11468	4.91089	1.5286	0.158244	0.399745	-5.04452			K04656	2.11468	4.91089	1.5286	0.158244	0.399745	-5.04452
	1.55514	3.19906	1.69246	0.132114	0.330157	-4.77791	4-aminobutyrate aminotransferase GabT									-1.51579	4.47085	-1.50263	0.173709	0.43355	-4.88678	Multidrug efflux system ATP-binding protein						K19155	2.93102	0.63208	1.62266	0.158598	0.400147	-4.64745			K19155	2.93102	0.63208	1.62266	0.158598	0.400147	-4.64745
	-1.21535	4.13437	-1.69165	0.132272	0.33039	-4.77895	p-hydroxybenzoate hydroxylase									1.29019	3.66457	1.50236	0.173778	0.43355	-4.88711	L-galactonate-5-dehydrogenase						K00166	-1.87856	4.03091	-1.52714	0.158602	0.400147	-5.0464			K19761	2.32713	2.55424	1.52669	0.158712	0.400147	-5.04697
	2.03401	1.79984	1.69015	0.132565	0.33096	-4.78087	D-altritol 5-dehydrogenase									1.59414	3.06983	1.50226	0.173803	0.43355	-4.88723	Flagellar basal-body rod protein FlgF						K03615	1.93316	3.48442	1.52678	0.158689	0.400147	-5.04685			K03615	1.93316	3.48442	1.52678	0.158689	0.400147	-5.04685
	3.27102	2.30356	1.68873	0.132844	0.331496	-4.7827	Prolyl tripeptidyl peptidase									-1.45665	3.9584	-1.50218	0.173823	0.43355	-4.88732	7-methyl-GTP pyrophosphatase						K19761	2.32713	2.55424	1.52669	0.158712	0.400147	-5.04697			K00166	-1.87856	4.03091	-1.52714	0.158602	0.400147	-5.0464
	2.03833	3.21699	1.68685	0.133214	0.332094	-4.78512	NAD(P)H-quinone oxidoreductase subunit 4L, chloroplastic									3.20241	2.64015	1.50217	0.173827	0.43355	-4.88734	Glutathionyl-hydroquinone reductase YqjG						K14826	-1	0.583333	-1.67192	0.158923	0.400292	-4.77147			K06862	3.09475	1.97181	1.53936	0.159011	0.400292	-5.00175
	-1.21279	5.22688	-1.68685	0.133214	0.332094	-4.78512	Glutamate-pyruvate aminotransferase AlaC									-2.28181	4.58159	-1.50119	0.174072	0.43379	-4.8885	Chemoreceptor glutamine deamidase CheD						K15315	-1.00001	0.583333	-1.67113	0.15908	0.400292	-4.77201			K14826	-1	0.583333	-1.67192	0.158923	0.400292	-4.77147
	2.1494	1.7882	1.68616	0.13335	0.33227	-4.786	Anaerobic glycerol-3-phosphate dehydrogenase subunit A									-1.12673	5.39151	-1.50087	0.174153	0.43379	-4.88888	Iron-sulfur cluster repair protein YtfE						K06862	3.09475	1.97181	1.53936	0.159011	0.400292	-5.00175			K15315	-1.00001	0.583333	-1.67113	0.15908	0.400292	-4.77201
	-1.17909	5.36452	-1.68575	0.133429	0.332308	-4.78652	Multidrug export protein EmrB									2.79973	2.86607	1.50062	0.174218	0.43379	-4.88918	Pimeloyl-[acyl-carrier protein] methyl ester esterase						K03817	-1.91078	2.56646	-1.52523	0.159071	0.400292	-5.04884			K03817	-1.91078	2.56646	-1.52523	0.159071	0.400292	-5.04884
	2.31454	2.528	1.68541	0.133497	0.332315	-4.78697	Putative HAD-hydrolase YfnB									-1.58481	4.49204	-1.50044	0.174262	0.43379	-4.88939	Isochorismate synthase MenF						K09920	1.23119	3.25491	1.52357	0.15948	0.401105	-5.05097			K09920	1.23119	3.25491	1.52357	0.15948	0.401105	-5.05097
	-1.77806	3.81769	-1.68295	0.133983	0.333362	-4.79012	1,2-phenylacetyl-CoA epoxidase, subunit B									1.6615	1.95772	1.49821	0.174826	0.434565	-4.89204	Elongation factor G 1						K18923	-1.93526	2.352	-1.52319	0.159575	0.401117	-5.05146			K18910	1.97395	3.31409	1.52261	0.159717	0.401117	-5.0522
	-1.60584	3.79213	-1.68119	0.134331	0.334066	-4.79238	Glycerol-3-phosphate regulon repressor									-2.47801	1.59436	-1.49818	0.174835	0.434565	-4.89208	Isoaspartyl dipeptidase						K18910	1.97395	3.31409	1.52261	0.159717	0.401117	-5.0522			K07335	-1.18549	5.67922	-1.52261	0.159718	0.401117	-5.0522
	-1.24235	1.63684	-1.68086	0.134397	0.334067	-4.7928	Phenylacetone monooxygenase									-2.20077	4.12259	-1.49808	0.174862	0.434565	-4.8922	3-dehydro-bile acid delta(4,6)-reductase						K07335	-1.18549	5.67922	-1.52261	0.159718	0.401117	-5.0522			K18923	-1.93526	2.352	-1.52319	0.159575	0.401117	-5.05146
	1.68981	2.46508	1.68046	0.134476	0.334102	-4.79332	IS110 family transposase ISPye17									1.44278	2.24796	1.49787	0.174913	0.434565	-4.89244	Cytochrome c-type protein NrfH						K11075	2.22538	3.25585	1.52221	0.159816	0.401169	-5.05271			K11075	2.22538	3.25585	1.52221	0.159816	0.401169	-5.05271
	-1.52673	3.83712	-1.68003	0.134561	0.33415	-4.79386	Isopentenyl-diphosphate Delta-isomerase									3.03233	2.07028	1.49682	0.175181	0.434898	-4.8937	L-hydantoinase						K02167	3.04482	3.32317	1.52135	0.160029	0.40149	-5.05381			K02167	3.04482	3.32317	1.52135	0.160029	0.40149	-5.05381
	2.55533	3.3143	1.67937	0.134693	0.334316	-4.79471	Urease subunit gamma									-1.60919	3.97992	-1.49668	0.175217	0.434898	-4.89386	Bifunctional adenosylcobalamin biosynthesis protein CobP						K02115	-0.929107	5.99908	-1.52107	0.160099	0.40149	-5.05418			K02115	-0.929107	5.99908	-1.52107	0.160099	0.40149	-5.05418
	-1.44706	4.94721	-1.67834	0.134898	0.334587	-4.79603	ATP-dependent Clp protease ATP-binding subunit ClpA									-1.79602	4.32944	-1.49629	0.175316	0.434934	-4.89433	O-ureido-L-serine synthase						K00879	-0.926616	2.25942	-1.52028	0.160294	0.401783	-5.05518			K00879	-0.926616	2.25942	-1.52028	0.160294	0.401783	-5.05518
	2.03893	3.88514	1.67798	0.13497	0.334587	-4.79649	Cytochrome c oxidase subunit 1 , bacteroid									2.78777	2.86607	1.49582	0.175436	0.43502	-4.89489	Porin P						K02492	-0.942607	6.07053	-1.51822	0.160805	0.402869	-5.05781			K02492	-0.942607	6.07053	-1.51822	0.160805	0.402869	-5.05781
	1.84635	2.36132	1.67783	0.134998	0.334587	-4.79668	IS701 family transposase ISAeme11									3.0906	1.89196	1.4951	0.175618	0.435261	-4.89574	D-altritol 5-dehydrogenase						K16563	2.49695	1.17456	1.56419	0.161128	0.403484	-4.76433			K16563	2.49695	1.17456	1.56419	0.161128	0.403484	-4.76433
	-1.1752	3.98681	-1.67591	0.135383	0.335249	-4.79915	Catechol O-methyltransferase									-1.5538	5.18648	-1.49412	0.175868	0.43567	-4.8969	Peptidyl-prolyl cis-trans isomerase A						K21959	3.4149	0.993734	1.58739	0.161372	0.403898	-4.67297			K21959	3.4149	0.993734	1.58739	0.161372	0.403898	-4.67297
	-2.11711	2.82988	-1.67584	0.135397	0.335249	-4.79924	Formylaminopyrimidine-binding protein									2.20961	3.85184	1.49282	0.1762	0.436281	-4.89845	Sensor histidine kinase BtsS						K11206	-1.22378	4.87202	-1.51546	0.161493	0.404005	-5.06134			K11206	-1.22378	4.87202	-1.51546	0.161493	0.404005	-5.06134
	-1.94107	3.99158	-1.67423	0.135718	0.335881	-4.80129	IS110 family transposase ISGme8									2.57302	1.8934	1.49204	0.1764	0.436566	-4.89938	putative ferredoxin/ferredoxin--NADP reductase						K12065	2.71353	0.957654	1.55662	0.16212	0.405379	-4.93956			K12065	2.71353	0.957654	1.55662	0.16212	0.405379	-4.93956
	-1.96405	3.30864	-1.67376	0.135812	0.335952	-4.80189	Putative acetolactate synthase small subunit									3.1441	1.93648	1.49146	0.176548	0.436721	-4.90006	RNA polymerase sigma-D factor						K11937	2.43153	1.47181	1.51165	0.162446	0.405997	-5.0662			K11937	2.43153	1.47181	1.51165	0.162446	0.405997	-5.0662
	-2.44703	2.74512	-1.67278	0.136009	0.336219	-4.80315	3-beta-hydroxycholanate 3-dehydrogenase (NADP(+))									2.41505	3.52298	1.49032	0.17684	0.437131	-4.90141	Transcriptional regulatory protein AfsQ1						K09933	-1.17286	4.96324	-1.5106	0.162709	0.406459	-5.06754			K09933	-1.17286	4.96324	-1.5106	0.162709	0.406459	-5.06754
	-2.09589	2.21508	-1.67257	0.136051	0.336219	-4.80342	IS256 family transposase ISAli6									-1.53653	4.72731	-1.4895	0.177051	0.437131	-4.90238	Aconitate isomerase						K13583	-1.14083	5.23386	-1.50991	0.162882	0.406693	-5.06842			K13583	-1.14083	5.23386	-1.50991	0.162882	0.406693	-5.06842
	-1.32401	5.10172	-1.67103	0.136361	0.336822	-4.80539	Anthranilate synthase component 2									3.67287	2.63684	1.48943	0.177067	0.437131	-4.90246	Large ribosomal RNA subunit accumulation protein YceD						K19141	2.24783	0.63208	1.59952	0.163318	0.407087	-4.73549			K13041	2.94634	1.98696	1.50715	0.163576	0.407087	-5.07193
	-1.57269	4.24442	-1.67055	0.136456	0.336893	-4.806	Stress response kinase A									-1.60822	3.64256	-1.48929	0.177104	0.437131	-4.90263	L-fuconate dehydratase						K13497	-0.99999	0.666667	-1.59807	0.163591	0.407087	-4.74509			K11750	2.83049	0.680827	1.59976	0.163511	0.407087	-4.80702
	2.32307	2.1536	1.67019	0.13653	0.336913	-4.80647	Nitrate import ATP-binding protein NrtC									1.58827	4.08987	1.48914	0.177141	0.437131	-4.9028	Thioredoxin-dependent 5'-adenylylsulfate reductase						K11750	2.83049	0.680827	1.59976	0.163511	0.407087	-4.80702			K19141	2.24783	0.63208	1.59952	0.163318	0.407087	-4.73549
	-1.52169	3.45313	-1.66927	0.136715	0.337048	-4.80765	Osmotically-inducible protein Y									2.75429	2.85443	1.48843	0.177325	0.437373	-4.90365	Serine/threonine-protein kinase RsbT						K05939	1.97709	4.26678	1.50849	0.163238	0.407087	-5.07022			K05939	1.97709	4.26678	1.50849	0.163238	0.407087	-5.07022
	-3.16265	2.82256	-1.66926	0.136716	0.337048	-4.80765	D-tagatose-1,6-bisphosphate aldolase subunit KbaZ									-3.12612	1.5096	-1.48694	0.177708	0.438106	-4.90541	Polyisoprenyl-teichoic acid--peptidoglycan teichoic acid transferase TagV						K07588	-1.12497	5.49028	-1.5081	0.163339	0.407087	-5.07073			K14393	1.13025	3.35337	1.50773	0.163432	0.407087	-5.0712
	-1.20378	5.59683	-1.66743	0.137086	0.337799	-4.81	Peptide chain release factor 3									-1.18281	5.49482	-1.48457	0.17832	0.439404	-4.90822	Ribosomal RNA large subunit methyltransferase I						K14393	1.13025	3.35337	1.50773	0.163432	0.407087	-5.0712			K13497	-0.99999	0.666667	-1.59807	0.163591	0.407087	-4.74509
	-2.31033	4.51959	-1.66639	0.137297	0.33801	-4.81133	Transcriptional regulatory protein QseF									2.2667	3.58371	1.48387	0.178499	0.439634	-4.90904	Nitrous-oxide reductase						K13041	2.94634	1.98696	1.50715	0.163576	0.407087	-5.07193			K07588	-1.12497	5.49028	-1.5081	0.163339	0.407087	-5.07073
	-1.8085	3.48176	-1.66623	0.137328	0.33801	-4.81152	Glucosamine-6-phosphate deaminase 1									-1.56723	4.53771	-1.48305	0.178712	0.439779	-4.91002	Phosphoribosylformylglycinamidine synthase						K08715	-1.20597	4.57438	-1.50587	0.1639	0.407662	-5.07356			K08715	-1.20597	4.57438	-1.50587	0.1639	0.407662	-5.07356
	-1.89965	2.17484	-1.66602	0.13737	0.33801	-4.81179	Sulfite reductase, dissimilatory-type subunit gamma									1.39062	3.69173	1.48285	0.178764	0.439779	-4.91026	Anti-sigma-F factor NrsF						K00128	2.66274	3.01898	1.50543	0.164011	0.407741	-5.07412			K00128	2.66274	3.01898	1.50543	0.164011	0.407741	-5.07412
	-1.40646	5.44578	-1.66518	0.137541	0.338196	-4.81287	putative alcohol dehydrogenase AdhA									-1.24837	5.2918	-1.48265	0.178816	0.439779	-4.91049	Regulatory protein RecX						K14170	-1.37626	4.07826	-1.5051	0.164095	0.407754	-5.07454			K14170	-1.37626	4.07826	-1.5051	0.164095	0.407754	-5.07454
	2.37087	1.61336	1.665	0.137578	0.338196	-4.8131	Naphthalene 1,2-dioxygenase/salicylate 5-hydroxylase systems, ferredoxin--NAD(P)(+), reductase component									2.33058	3.30436	1.48117	0.179198	0.440507	-4.91224	Monocarboxylate transport permease protein						K19058	2.33128	0.944988	1.55212	0.164396	0.408306	-4.78638			K19058	2.33128	0.944988	1.55212	0.164396	0.408306	-4.78638
	2.20412	3.17177	1.66287	0.13801	0.339094	-4.81581	putative N-succinyldiaminopimelate aminotransferase DapC									-1.86663	6.29576	-1.4775	0.180153	0.442641	-4.91657	Flagellar basal-body rod protein FlgG						K15669	2.22608	3.00365	1.49948	0.165522	0.410904	-5.08168			K15669	2.22608	3.00365	1.49948	0.165522	0.410904	-5.08168
	-0.974613	5.32272	-1.66186	0.138215	0.339319	-4.8171	Mycothiol acetyltransferase									1.98855	2.47896	1.47596	0.180555	0.44338	-4.91839	Demethylphylloquinone reductase NdbB						K09009	2.80069	1.67947	1.51225	0.165682	0.411105	-4.9514			K09009	2.80069	1.67947	1.51225	0.165682	0.411105	-4.9514
	-1.52375	4.85651	-1.66177	0.138234	0.339319	-4.81722	Decarbamoylnovobiocin carbamoyltransferase									-1.29125	2.9308	-1.47569	0.180627	0.44338	-4.91871	IS3 family transposase ISGur10						K15512	1.37322	3.82922	1.49751	0.166024	0.411756	-5.08417			K15512	1.37322	3.82922	1.49751	0.166024	0.411756	-5.08417
	2.42938	3.56152	1.65952	0.138693	0.340177	-4.82009	2-methylcitrate dehydratase									-1.262	5.09544	-1.47474	0.180873	0.443772	-4.91983	D-beta-hydroxybutyrate dehydrogenase						K24206	3.2413	1.15115	1.54653	0.166193	0.41178	-4.94988			K24206	3.2413	1.15115	1.54653	0.166193	0.41178	-4.94988
	2.238	2.95163	1.65914	0.13877	0.340177	-4.82057	Glutamate formimidoyltransferase									1.90815	2.74004	1.47416	0.181025	0.443931	-4.92051	Nucleoside triphosphatase NudI						K19540	1.65511	2.87107	1.49708	0.166136	0.41178	-5.08473			K19540	1.65511	2.87107	1.49708	0.166136	0.41178	-5.08473
	-1.68262	4.30018	-1.65908	0.138782	0.340177	-4.82065	putative serine/threonine-protein kinase PkwA									1.78078	3.32332	1.47368	0.181151	0.444027	-4.92108	Dihydroorotase-like protein						K00833	-1.30895	4.92228	-1.4955	0.166539	0.41244	-5.08672			K00833	-1.30895	4.92228	-1.4955	0.166539	0.41244	-5.08672
	-2.60644	3.1252	-1.65868	0.138865	0.340216	-4.82117	FMN reductase [NAD(P)H]									1.95592	3.64278	1.47297	0.181337	0.444071	-4.92191	3-oxoadipyl-CoA/3-oxo-5,6-dehydrosuberyl-CoA thiolase						K00064	1.5696	3.95663	1.49461	0.166768	0.41262	-5.08785			K00768	2.11857	4.16667	1.4946	0.166771	0.41262	-5.08787
	-1.18886	5.39316	-1.65685	0.139239	0.34082	-4.8235	Aspartate-semialdehyde dehydrogenase									-1.42046	4.44756	-1.47295	0.181342	0.444071	-4.92194	putative GTPase						K00768	2.11857	4.16667	1.4946	0.166771	0.41262	-5.08787			K00064	1.5696	3.95663	1.49461	0.166768	0.41262	-5.08785
	2.35312	3.5382	1.65682	0.139245	0.34082	-4.82353	NADH-quinone oxidoreductase subunit C/D									-1.14553	4.01724	-1.47121	0.181799	0.444578	-4.92399	Anti-sigma-B factor antagonist						K02428	-1.18434	5.53632	-1.5066	0.167266	0.413407	-5.06648			K03795	2.1053	3.45015	1.49242	0.167329	0.413407	-5.09062
	-1.26099	5.0211	-1.65438	0.139745	0.341696	-4.82664	Free methionine-R-sulfoxide reductase									2.73801	1.98552	1.47095	0.181867	0.444578	-4.9243	Naphthalene 1,2-dioxygenase/salicylate 5-hydroxylase systems, ferredoxin component						K01531	-0.985652	5.21555	-1.49276	0.167244	0.413407	-5.0902			K01531	-0.985652	5.21555	-1.49276	0.167244	0.413407	-5.0902
	-1.64073	2.7364	-1.65418	0.139787	0.341696	-4.82689	Acetone carboxylase beta subunit									-1.08201	4.31287	-1.47092	0.181875	0.444578	-4.92433	Putative transport protein						K03795	2.1053	3.45015	1.49242	0.167329	0.413407	-5.09062			K02428	-1.18434	5.53632	-1.5066	0.167266	0.413407	-5.06648
	-2.08352	3.18919	-1.6541	0.139803	0.341696	-4.82699	ATP-dependent protease subunit ClpQ									-1.61576	4.88994	-1.47084	0.181896	0.444578	-4.92443	Deoxyhypusine synthase-like protein						K16923	1.85355	2.49827	1.49166	0.167526	0.413658	-5.09158			K02011	2.56061	3.88696	1.4911	0.167671	0.413658	-5.09229
	-1.26009	4.66613	-1.65319	0.139992	0.341994	-4.82816	N-acetylmuramic acid 6-phosphate phosphatase									-1.2605	5.23238	-1.47046	0.181996	0.444609	-4.92487	Thiazole synthase						K22278	-2.07495	6.43465	-1.49128	0.167624	0.413658	-5.09206			K16923	1.85355	2.49827	1.49166	0.167526	0.413658	-5.09158
	1.98182	3.36704	1.65179	0.140281	0.342534	-4.82994	Hydrogenase maturation factor HybF									-1.17642	5.14534	-1.46973	0.182187	0.444864	-4.92573	UDP-2,3-diacylglucosamine hydrolase						K02011	2.56061	3.88696	1.4911	0.167671	0.413658	-5.09229			K22278	-2.07495	6.43465	-1.49128	0.167624	0.413658	-5.09206
	2.27917	1.73836	1.65147	0.140347	0.342534	-4.83035	Riboflavin/roseoflavin transporter RibM									1.96835	3.19808	1.46899	0.182384	0.445133	-4.92661	Aromatic-amino-acid aminotransferase						K06075	-1.46289	5.50096	-1.48928	0.168141	0.414475	-5.0946			K22044	3.1182	3.72681	1.48888	0.168243	0.414475	-5.09509
	-1.34153	5.73748	-1.65107	0.140429	0.342573	-4.83086	Sialic acid transporter NanT									1.96031	3.09935	1.46787	0.182678	0.445364	-4.92792	Lactose transport system permease protein LacG						K09862	-1.13648	5.25833	-1.48893	0.168231	0.414475	-5.09504			K09862	-1.13648	5.25833	-1.48893	0.168231	0.414475	-5.09504
	2.26023	3.05049	1.64887	0.140883	0.343288	-4.83365	Sugar phosphatase YidA									-1.08333	5.20042	-1.46782	0.182692	0.445364	-4.92798	Divalent-cation tolerance protein CutA						K22044	3.1182	3.72681	1.48888	0.168243	0.414475	-5.09509			K06075	-1.46289	5.50096	-1.48928	0.168141	0.414475	-5.0946
	2.26912	2.73776	1.64882	0.140894	0.343288	-4.83371	Precorrin-4 C(11)-methyltransferase									2.64822	2.32108	1.46758	0.182756	0.445364	-4.92827	3-sulfolactaldehyde dehydrogenase						K09129	2.86432	0.88208	1.53225	0.168489	0.414884	-4.80752			K09129	2.86432	0.88208	1.53225	0.168489	0.414884	-4.80752
	-1.86155	3.29724	-1.64868	0.140924	0.343288	-4.8339	2,3-dihydroxyphenylpropionate/2,3-dihydroxicinnamic acid 1,2-dioxygenase									-1.13858	5.47916	-1.46731	0.182827	0.445364	-4.92858	DNA-3-methyladenine glycosylase 1						K10859	3.43081	2.02547	1.48758	0.168581	0.414914	-5.09675			K10859	3.43081	2.02547	1.48758	0.168581	0.414914	-5.09675
	-1.3642	5.6177	-1.64673	0.141329	0.344112	-4.83638	HTH-type transcriptional repressor CytR									-1.50616	4.24619	-1.46692	0.182931	0.445404	-4.92904	Aerobic cobaltochelatase subunit CobS						K21195	2.64746	1.92117	1.48725	0.168665	0.414922	-5.09715			K21195	2.64746	1.92117	1.48725	0.168665	0.414922	-5.09715
	-2.42494	2.89387	-1.64407	0.141882	0.345177	-4.83975	Putative fructokinase									-1.54792	5.3011	-1.46515	0.183398	0.44633	-4.93112	4,5-DOPA dioxygenase extradiol						K05952	2.04618	0.743734	1.61193	0.168967	0.415467	-4.64019			K05952	2.04618	0.743734	1.61193	0.168967	0.415467	-4.64019
	-1.73452	5.26657	-1.64398	0.141901	0.345177	-4.83987	Quercetin 2,3-dioxygenase									4.02837	1.68648	1.46478	0.183497	0.446357	-4.93156	Denitrification system component NirT						K00640	-1.04062	6.11364	-1.48547	0.169127	0.415583	-5.0994			K01119	1.41582	3.85365	1.48529	0.169175	0.415583	-5.09963
	-2.35543	2.797	-1.64156	0.142408	0.346243	-4.84295	Outer membrane protein Slp									-1.74853	4.45012	-1.46423	0.183641	0.446494	-4.9322	N,N'-diacetyllegionaminic acid synthase						K01119	1.41582	3.85365	1.48529	0.169175	0.415583	-5.09963			K00640	-1.04062	6.11364	-1.48547	0.169127	0.415583	-5.0994
	1.99555	3.5397	1.63995	0.142744	0.346897	-4.84499	Iron-dependent repressor IdeR									2.83524	3.04393	1.46391	0.183727	0.446494	-4.93258	Malonyl-[acyl-carrier protein] O-methyltransferase						K07459	2.74939	3.35507	1.48468	0.169333	0.415622	-5.1004			K14623	2.78274	3.40069	1.48461	0.169351	0.415622	-5.10049
	-1.94154	5.41199	-1.63613	0.143549	0.348686	-4.84984	Flagellar motor switch protein FliG									-1.14572	4.8985	-1.46077	0.18456	0.448109	-4.93626	N-acetylglucosaminyldiphosphoundecaprenol N-acetyl-beta-D-mannosaminyltransferase						K14623	2.78274	3.40069	1.48461	0.169351	0.415622	-5.10049			K07459	2.74939	3.35507	1.48468	0.169333	0.415622	-5.1004
	1.55436	3.53127	1.63507	0.143771	0.34906	-4.85117	Regulator of sigma-E protease RseP									-1.4945	3.01556	-1.46075	0.184567	0.448109	-4.93629	FMN-dependent NADH-azoreductase						K02400	2.04363	4.17538	1.48393	0.169528	0.415857	-5.10134			K02400	2.04363	4.17538	1.48393	0.169528	0.415857	-5.10134
	-1.85336	2.74288	-1.63409	0.143979	0.349399	-4.85242	Tetracycline repressor protein class A from transposon 1721									-1.42322	3.82108	-1.46027	0.184695	0.448208	-4.93686	putative peptidase						K01187	3.01629	2.92419	1.48347	0.169647	0.415936	-5.10192			K10002	3.38295	2.43835	1.48257	0.169881	0.415936	-5.10305
	-1.42891	5.50336	-1.63298	0.144214	0.349804	-4.85383	Oligopeptide transport system permease protein OppC									-1.61233	4.74959	-1.45965	0.184859	0.448393	-4.93758	Imidazoleglycerol-phosphate dehydratase						K02386	-1.28033	5.27523	-1.48283	0.169814	0.415936	-5.10273			K01187	3.01629	2.92419	1.48347	0.169647	0.415936	-5.10192
	-1.95187	2.1814	-1.632	0.144422	0.350143	-4.85507	HTH-type transcriptional regulator SrpS									3.03283	2.01184	1.45903	0.185025	0.448423	-4.9383	Sulfite dehydrogenase subunit A						K05605	-2.96779	1.94214	-1.48261	0.169873	0.415936	-5.10301			K02386	-1.28033	5.27523	-1.48283	0.169814	0.415936	-5.10273
	-1.70659	5.37662	-1.63049	0.144741	0.350561	-4.85697	UDP-N-acetyl-D-glucosamine 6-dehydrogenase									-1.39598	4.85369	-1.45895	0.185047	0.448423	-4.9384	NADP-reducing hydrogenase subunit HndC						K10002	3.38295	2.43835	1.48257	0.169881	0.415936	-5.10305			K05605	-2.96779	1.94214	-1.48261	0.169873	0.415936	-5.10301
	-1.39914	4.07076	-1.63024	0.144795	0.350561	-4.85729	Arylsulfatase									2.76938	1.54248	1.45848	0.185171	0.448512	-4.93895	Endoribonuclease MazF6						K03981	1.16027	4.16353	1.48173	0.170101	0.416277	-5.10412			K03981	1.16027	4.16353	1.48173	0.170101	0.416277	-5.10412
	-1.59264	3.50067	-1.63022	0.1448	0.350561	-4.85732	Ribosomal RNA large subunit methyltransferase L									-1.1572	5.34067	-1.45774	0.185369	0.448595	-4.93982	Putative membrane protein insertion efficiency factor						K02848	1.83697	0.993734	1.51885	0.170429	0.416487	-4.99601			K02848	1.83697	0.993734	1.51885	0.170429	0.416487	-4.99601
	1.54848	4.57004	1.62786	0.145303	0.351612	-4.86031	Multidrug resistance protein NorM									1.78466	2.96932	1.45735	0.185474	0.448595	-4.94028	Cold shock-like protein CspLA						K20844	-2.49517	3.92359	-1.48098	0.170298	0.416487	-5.10506			K00765	-0.900573	5.98173	-1.48054	0.170412	0.416487	-5.10561
	1.97913	2.80031	1.62741	0.145398	0.351677	-4.86088	Protein hcp1									1.3116	4.8243	1.45715	0.185528	0.448595	-4.94051	Copper-exporting P-type ATPase						K00765	-0.900573	5.98173	-1.48054	0.170412	0.416487	-5.10561			K20844	-2.49517	3.92359	-1.48098	0.170298	0.416487	-5.10506
	2.40278	2.73632	1.62469	0.145979	0.352915	-4.86431	IS21 family transposase ISChy4									-1.685	4.9965	-1.4568	0.18562	0.448595	-4.94091	putative inner membrane transporter YedA						K08986	3.37271	1.1039	1.51995	0.17097	0.417612	-4.80328			K08986	3.37271	1.1039	1.51995	0.17097	0.417612	-4.80328
	-1.92879	3.77623	-1.6239	0.146149	0.353159	-4.86531	putative dipeptidase PepE									1.76998	3.39891	1.45671	0.185644	0.448595	-4.94102	Adenosylcobinamide-GDP ribazoletransferase						K20454	2.5802	0.812907	1.54852	0.171192	0.417761	-4.78149			K20454	2.5802	0.812907	1.54852	0.171192	0.417761	-4.78149
	2.14572	2.45264	1.6226	0.146429	0.353668	-4.86696	Protein archease									-1.31851	3.98804	-1.45571	0.185914	0.448711	-4.9422	Multifunctional CCA protein						K00248	1.24556	3.7471	1.47773	0.17115	0.417761	-5.10916			K00248	1.24556	3.7471	1.47773	0.17115	0.417761	-5.10916
	-1.96178	3.75281	-1.62101	0.146769	0.354295	-4.86896	Signal transduction histidine-protein kinase BaeS									-1.43164	4.87844	-1.45564	0.185932	0.448711	-4.94228	Demethylmenaquinone methyltransferase						K21948	3.38606	1.95915	1.48818	0.171685	0.418766	-4.93925			K21948	3.38606	1.95915	1.48818	0.171685	0.418766	-4.93925
	2.43172	3.9469	1.62074	0.146827	0.354295	-4.8693	Inner membrane protein YbjJ									2.67591	3.31154	1.45538	0.186	0.448711	-4.94258	Glycine cleavage system transcriptional repressor						K08591	-0.997033	6.0368	-1.47312	0.172361	0.419967	-5.11494			K01804	-0.989291	5.19223	-1.47298	0.172398	0.419967	-5.11511
	-2.00206	2.83644	-1.62037	0.146908	0.354322	-4.86977	Beta-glucosidase B									-1.3534	4.1897	-1.45523	0.186043	0.448711	-4.94276	Zinc uptake regulation protein						K01804	-0.989291	5.19223	-1.47298	0.172398	0.419967	-5.11511			K08591	-0.997033	6.0368	-1.47312	0.172361	0.419967	-5.11494
	2.59476	2.32028	1.62005	0.146976	0.354322	-4.87017	5,5'-dehydrodivanillate O-demethylase ferredoxin reductase subunit									-1.64866	3.82007	-1.45352	0.1865	0.449603	-4.94476	2,3-dimethylmalate lyase						K03301	-2.40052	4.81349	-1.47287	0.172428	0.419967	-5.11526			K03301	-2.40052	4.81349	-1.47287	0.172428	0.419967	-5.11526
	-2.11491	1.66748	-1.61821	0.147374	0.355077	-4.8725	L-arabinose-binding periplasmic protein									-1.57919	5.90832	-1.45308	0.18662	0.44968	-4.94528	50S ribosomal protein L35						K02554	-2.8205	2.03963	-1.47259	0.172502	0.419967	-5.11561			K02554	-2.8205	2.03963	-1.47259	0.172502	0.419967	-5.11561
	2.84137	2.10396	1.61796	0.147428	0.355077	-4.87281	HTH-type transcriptional regulator RamB									-1.08798	5.62691	-1.45261	0.186745	0.44977	-4.94582	Bifunctional NAD(P)H-hydrate repair enzyme Nnr						K17105	2.83471	3.06064	1.47172	0.172733	0.420331	-5.1167			K17105	2.83471	3.06064	1.47172	0.172733	0.420331	-5.1167
	-1.65142	4.96211	-1.61717	0.147599	0.355201	-4.87381	Putative HTH-type transcriptional regulator									-1.9849	2.78172	-1.45198	0.186915	0.449969	-4.94656	Cadmium-transporting ATPase						K07121	-1.32252	3.56252	-1.47129	0.172845	0.420405	-5.11723			K07121	-1.32252	3.56252	-1.47129	0.172845	0.420405	-5.11723
	1.45654	2.04248	1.61708	0.147619	0.355201	-4.87392	putative uridylyltransferase									2.2613	2.37296	1.45009	0.187424	0.450981	-4.94877	Antitoxin HigA-1						K01003	2.58529	1.33973	1.47001	0.173186	0.421036	-5.11885			K01003	2.58529	1.33973	1.47001	0.173186	0.421036	-5.11885
	-0.913376	5.71651	-1.61553	0.147955	0.355842	-4.87588	Ditrans,polycis-undecaprenyl-diphosphate synthase ((2E,6E)-farnesyl-diphosphate specific)									-1.30522	2.0286	-1.44949	0.187587	0.45116	-4.94947	Triacylglycerol lipase						K22041	2.99612	2.67053	1.46933	0.173364	0.421272	-5.11969			K22041	2.99612	2.67053	1.46933	0.173364	0.421272	-5.11969
	1.40836	2.62668	1.61436	0.148208	0.356283	-4.87735	Phosphonoacetaldehyde hydrolase									1.3347	4.34595	1.44863	0.187819	0.451507	-4.95048	Dipeptide transport system permease protein DppC						K03153	2.84738	3.70076	1.46834	0.173628	0.421716	-5.12094			K03153	2.84738	3.70076	1.46834	0.173628	0.421716	-5.12094
	2.06978	4.38554	1.61353	0.148388	0.35655	-4.8784	Pyridinium-3,5-bisthiocarboxylic acid mononucleotide nickel insertion protein									1.10262	3.06014	1.44717	0.188214	0.452243	-4.95218	Inner membrane transport permease YhhJ						K11623	-1.00007	0.666667	-1.55224	0.174026	0.42178	-4.77693			K00875	3.47788	1.72768	1.47757	0.173826	0.42178	-4.99105
	-2.11835	1.34436	-1.61272	0.148566	0.356809	-4.87942	Transcriptional regulator MntR									-1.37303	5.1613	-1.44671	0.188339	0.452332	-4.95272	Small heat shock protein IbpA						K16968	-1.00007	0.666667	-1.55224	0.174026	0.42178	-4.77693			K10713	2.18129	1.72181	1.46653	0.174109	0.42178	-5.1232
	-1.85349	1.4906	-1.60988	0.149183	0.358041	-4.88299	Cyclic-di-GMP-binding biofilm dispersal mediator protein									2.00442	2.91892	1.44561	0.188639	0.45284	-4.95401	FAD assembly factor SdhE						K13635	1	0.5	1.59817	0.173858	0.42178	-4.8183			K13635	1	0.5	1.59817	0.173858	0.42178	-4.8183
	3.37186	3.36979	1.60961	0.149243	0.358041	-4.88333	6-phosphogluconate phosphatase									-1.71673	4.7347	-1.44323	0.189286	0.45418	-4.95678	Putative NAD(P)H nitroreductase YdjA						K00875	3.47788	1.72768	1.47757	0.173826	0.42178	-4.99105			K11623	-1.00007	0.666667	-1.55224	0.174026	0.42178	-4.77693
	-1.88696	4.80524	-1.6094	0.149289	0.358041	-4.8836	Fatty acid desaturase									1.48591	4.20247	1.44147	0.189765	0.455117	-4.95883	DNA-binding transcriptional activator DevR/DosR						K10713	2.18129	1.72181	1.46653	0.174109	0.42178	-5.1232			K16968	-1.00007	0.666667	-1.55224	0.174026	0.42178	-4.77693
	2.72338	2.29984	1.6089	0.149398	0.358135	-4.88422	Beta-lactamase OXA-10									3.10915	2.86651	1.44094	0.189909	0.455249	-4.95945	50S ribosomal protein L3 glutamine methyltransferase						K09017	-1.4414	5.29492	-1.46628	0.174177	0.42178	-5.12352			K09017	-1.4414	5.29492	-1.46628	0.174177	0.42178	-5.12352
	-1.82091	3.98532	-1.60857	0.149472	0.358144	-4.88465	Alpha-ketoglutaric semialdehyde dehydrogenase									-1.55417	4.83286	-1.43967	0.190256	0.455556	-4.96092	Cyclic di-GMP phosphodiesterase						K03198	-1.75681	2.48222	-1.46609	0.174226	0.42178	-5.12375			K03198	-1.75681	2.48222	-1.46609	0.174226	0.42178	-5.12375
	1.61961	3.96073	1.60742	0.149724	0.358477	-4.8861	Transcriptional regulatory protein TcrA									-3.06666	3.39957	-1.43966	0.190259	0.455556	-4.96094	3D-(3,5/4)-trihydroxycyclohexane-1,2-dione hydrolase						K13582	-1.49516	4.32388	-1.46376	0.174848	0.423087	-5.12666			K13582	-1.49516	4.32388	-1.46376	0.174848	0.423087	-5.12666
	-0.947357	5.27706	-1.60729	0.149751	0.358477	-4.88625	Adenine deaminase									-1.67818	3.65738	-1.4395	0.190305	0.455556	-4.96113	Autoinducer 2-binding protein LsrB						K22135	3.34082	0.729574	1.54645	0.175706	0.423485	-4.74671			K20035	5.42198	2.21653	1.46131	0.175506	0.423485	-5.12973
	-2.24574	3.17177	-1.6056	0.150123	0.359099	-4.88838	Universal stress protein/MSMEI_3859									-3.70586	2.05208	-1.4383	0.190632	0.456126	-4.96252	Coenzyme A disulfide reductase						K02336	2.77746	0.88208	1.5001	0.175301	0.423485	-4.88021			K02071	3.81232	1.4499	1.48716	0.175411	0.423485	-4.97236
	2.16772	1.95264	1.60547	0.150151	0.359099	-4.88854	Protein ImuA									-1.19173	4.89872	-1.43627	0.19119	0.456832	-4.96489	Nitrogen regulatory protein P-II 2						K02071	3.81232	1.4499	1.48716	0.175411	0.423485	-4.97236			K22135	3.34082	0.729574	1.54645	0.175706	0.423485	-4.74671
	-1.80439	3.43319	-1.60377	0.150524	0.359824	-4.89067	Sulfite reductase [NADPH] hemoprotein beta-component									-1.18942	4.99676	-1.43618	0.191214	0.456832	-4.96499	Transcription elongation factor GreB						K01479	-2.6039	3.62735	-1.46267	0.175141	0.423485	-5.12803			K02336	2.77746	0.88208	1.5001	0.175301	0.423485	-4.88021
	1.88718	3.87425	1.6034	0.150608	0.359856	-4.89115	4-hydroxy-2-oxo-heptane-1,7-dioate aldolase									3.30204	2.87343	1.43609	0.191239	0.456832	-4.96509	putative soluble pyridine nucleotide transhydrogenase						K09806	-1.35127	5.24166	-1.46251	0.175183	0.423485	-5.12822			K11537	2.1123	2.50752	1.46101	0.175585	0.423485	-5.1301
	-1.96891	3.49763	-1.60169	0.150984	0.360555	-4.89329	L-asparaginase 1									-1.1473	4.10824	-1.43593	0.191284	0.456832	-4.96528	D-xylose-binding periplasmic protein						K20035	5.42198	2.21653	1.46131	0.175506	0.423485	-5.12973			K05788	-1.09741	5.55009	-1.46051	0.175719	0.423485	-5.13072
	1.63971	3.59096	1.60131	0.151068	0.360555	-4.89377	Pca regulon regulatory protein									2.14581	3.85428	1.43449	0.191679	0.457561	-4.96695	2-pyrone-4,6-dicarbaxylate hydrolase						K11537	2.1123	2.50752	1.46101	0.175585	0.423485	-5.1301			K09806	-1.35127	5.24166	-1.46251	0.175183	0.423485	-5.12822
	2.22996	2.82663	1.6008	0.151181	0.360555	-4.89441	HTH-type transcriptional repressor GlaR									-2.56008	1.80864	-1.43382	0.191864	0.457789	-4.96773	Chorismate mutase AroH						K05788	-1.09741	5.55009	-1.46051	0.175719	0.423485	-5.13072			K03117	-1.41459	5.21879	-1.4604	0.175749	0.423485	-5.13086
	1.84789	3.28045	1.60066	0.151213	0.360555	-4.89459	Futalosine hydrolase									-2.28113	1.96508	-1.43047	0.192789	0.459746	-4.97162	Quorum-quenching protein AidA						K03117	-1.41459	5.21879	-1.4604	0.175749	0.423485	-5.13086			K01479	-2.6039	3.62735	-1.46267	0.175141	0.423485	-5.12803
	-1.6295	3.28281	-1.60048	0.151253	0.360555	-4.89482	Oxalate:formate antiporter									-1.50419	5.32565	-1.4302	0.192863	0.459746	-4.97193	Phosphoheptose isomerase						K18456	3.09652	2.17704	1.47135	0.176041	0.423793	-4.96219			K18456	3.09652	2.17704	1.47135	0.176041	0.423793	-4.96219
	-1.204	3.76503	-1.59731	0.151955	0.361707	-4.89879	4-hydroxy-4-methyl-2-oxoglutarate aldolase/4-carboxy-4-hydroxy-2-oxoadipate aldolase									-2.62076	2.23044	-1.42971	0.193	0.459792	-4.9725	Aryl-alcohol dehydrogenase						K09815	2.96718	1.36016	1.4594	0.176019	0.423793	-5.13212			K09815	2.96718	1.36016	1.4594	0.176019	0.423793	-5.13212
	-1.4616	4.54512	-1.59726	0.151967	0.361707	-4.89885	protein kinase UbiB									-1.12177	4.97268	-1.42898	0.193203	0.459792	-4.97336	Phthiocerol synthesis polyketide synthase type I PpsC						K21136	-3.04544	0.63208	-1.55043	0.176411	0.424486	-4.63569			K21136	-3.04544	0.63208	-1.55043	0.176411	0.424486	-4.63569
	-2.5888	1.7596	-1.59717	0.151987	0.361707	-4.89897	IS21 family transposase ISCARN65									-2.12524	3.01007	-1.42884	0.193241	0.459792	-4.97351	ATP-dependent Clp protease adapter protein ClpS 2						K23077	3.00762	1.01416	1.50425	0.176709	0.425005	-4.77394			K23077	3.00762	1.01416	1.50425	0.176709	0.425005	-4.77394
	-1.9615	3.71073	-1.597	0.152025	0.361707	-4.89918	Fe(3+) dicitrate transport ATP-binding protein FecE									-2.36742	3.92771	-1.42879	0.193254	0.459792	-4.97357	Persistence and stress-resistance toxin PasT						K08218	-1.38386	5.30189	-1.45624	0.17687	0.425196	-5.13606			K08218	-1.38386	5.30189	-1.45624	0.17687	0.425196	-5.13606
	-2.23877	3.64824	-1.59671	0.152089	0.361707	-4.89955	10 kDa chaperonin 5									-1.99825	1.6346	-1.42826	0.193401	0.459792	-4.97418	Methyl-accepting chemotaxis protein II						K09892	1.44936	3.68111	1.45347	0.177618	0.426794	-5.1395			K09892	1.44936	3.68111	1.45347	0.177618	0.426794	-5.1395
	1.41274	4.14061	1.59628	0.152184	0.361764	-4.90008	2-keto-3-deoxy-L-fuconate dehydrogenase									-1.69448	5.02246	-1.42819	0.193421	0.459792	-4.97427	Coenzyme A biosynthesis bifunctional protein CoaBC						K00148	3.76485	0.88208	1.50868	0.177707	0.426811	-4.80892			K00148	3.76485	0.88208	1.50868	0.177707	0.426811	-4.80892
	2.17708	2.41976	1.59476	0.152523	0.362402	-4.90199	Inner membrane protein YccF									2.8843	2.93648	1.42688	0.193787	0.460343	-4.97579	HTH-type transcriptional repressor CarH						K09766	3.82839	1.59464	1.47925	0.178012	0.427344	-4.99424			K09766	3.82839	1.59464	1.47925	0.178012	0.427344	-4.99424
	1.49172	3.04706	1.59393	0.152708	0.362437	-4.90302	Group 1 truncated hemoglobin GlbN									-2.02134	4.64441	-1.4263	0.193948	0.460343	-4.97646	G/U mismatch-specific DNA glycosylase						K01151	2.68705	4.05245	1.4497	0.178642	0.428657	-5.14419			K01151	2.68705	4.05245	1.4497	0.178642	0.428657	-5.14419
	1.92374	3.24187	1.59357	0.152789	0.362437	-4.90348	Levanase									1.74374	3.65394	1.42609	0.194005	0.460343	-4.9767	Inner membrane transport protein YnfM						K23948	2.34648	3.84788	1.44888	0.178865	0.428994	-5.1452			K23948	2.34648	3.84788	1.44888	0.178865	0.428994	-5.1452
	-1.83309	4.32976	-1.59339	0.152829	0.362437	-4.90371	Aspartate--tRNA(Asp/Asn) ligase									-1.40569	4.97998	-1.42606	0.194013	0.460343	-4.97673	NADH-quinone oxidoreductase chain 5						K00302	1.33272	0.5	1.56807	0.179184	0.429383	-4.7715			K00302	1.33272	0.5	1.56807	0.179184	0.429383	-4.7715
	-1.71637	1.46936	-1.59332	0.152846	0.362437	-4.9038	Isoaspartyl dipeptidase									2.87697	2.90407	1.42458	0.194426	0.460916	-4.97845	Cholesterol oxidase						K00234	-4.57604	1.19936	-1.49733	0.179256	0.429383	-5.00788			K08316	-0.67403	6.12534	-1.44707	0.179359	0.429383	-5.14745
	2.15874	2.1822	1.59311	0.152892	0.362437	-4.90406	Sarcosine oxidase subunit delta									-1.69312	4.4625	-1.42439	0.194479	0.460916	-4.97867	3-oxoadipate CoA-transferase subunit B						K02116	-1.58789	5.63423	-1.4473	0.179297	0.429383	-5.14717			K02116	-1.58789	5.63423	-1.4473	0.179297	0.429383	-5.14717
	-1.30639	4.47415	-1.59218	0.1531	0.362618	-4.90522	L-rhamnonate dehydratase									-1.35522	3.81569	-1.42408	0.194567	0.460916	-4.97904	Serine/threonine-protein kinase PknB						K08316	-0.67403	6.12534	-1.44707	0.179359	0.429383	-5.14745			K00234	-4.57604	1.19936	-1.49733	0.179256	0.429383	-5.00788
	1.35003	1.29248	1.59213	0.15311	0.362618	-4.90528	Xylan 1,3-beta-xylosidase									-1.07897	4.45255	-1.4239	0.194615	0.460916	-4.97923	Lon protease 1						K23301	1.90921	0.583333	1.52884	0.179925	0.430221	-4.85415			K01214	2.64408	3.16311	1.44507	0.179907	0.430221	-5.14994
	-1.92587	2.97388	-1.5909	0.153386	0.363103	-4.90682	Adenosylcobalamin/alpha-ribazole phosphatase									1.85672	2.84432	1.42351	0.194725	0.460964	-4.97969	Gnt-II system L-idonate transporter						K01214	2.64408	3.16311	1.44507	0.179907	0.430221	-5.14994			K23301	1.90921	0.583333	1.52884	0.179925	0.430221	-4.85415
	-1.63973	4.49269	-1.58984	0.153624	0.363498	-4.90815	Modulator of FtsH protease HflK									1.28442	3.70544	1.42209	0.195123	0.461692	-4.98134	Protein						K04042	-1.31241	5.68949	-1.44488	0.179959	0.430221	-5.15017			K04042	-1.31241	5.68949	-1.44488	0.179959	0.430221	-5.15017
	2.74336	2.65812	1.58635	0.154409	0.365188	-4.91251	ATP-dependent RNA helicase CshA									-0.987217	5.40046	-1.42119	0.195376	0.461895	-4.98238	Riboflavin biosynthesis protein RibD						K03617	3.58595	1.38019	1.46683	0.180251	0.430313	-5.01129			K03617	3.58595	1.38019	1.46683	0.180251	0.430313	-5.01129
	3.28503	1.84808	1.58558	0.154584	0.365433	-4.91348	Pyrogallol hydroxytransferase large subunit									2.31037	2.57764	1.42114	0.195389	0.461895	-4.98244	Pseudaminic acid synthase						K00926	1.51875	4.01301	1.44391	0.180225	0.430313	-5.15137			K05773	2.0437	3.06198	1.44353	0.18033	0.430313	-5.15185
	-2.55355	2.57028	-1.58458	0.15481	0.365676	-4.91473	Pyrogallol hydroxytransferase small subunit									-1.61641	3.99063	-1.42044	0.195583	0.46214	-4.98324	5-deoxy-glucuronate isomerase						K13588	-1.24779	4.75477	-1.44384	0.180245	0.430313	-5.15146			K00926	1.51875	4.01301	1.44391	0.180225	0.430313	-5.15137
	-1.06302	5.30749	-1.58439	0.154852	0.365676	-4.91496	RNA-binding protein Hfq									-1.20064	5.23515	-1.41924	0.195922	0.462548	-4.98463	Protein YghO						K05773	2.0437	3.06198	1.44353	0.18033	0.430313	-5.15185			K13588	-1.24779	4.75477	-1.44384	0.180245	0.430313	-5.15146
	-2.10565	4.70195	-1.58418	0.154901	0.365676	-4.91523	Tuberculostearic acid methyltransferase UfaA1									1.9738	3.01612	1.41918	0.195937	0.462548	-4.98469	Peptide methionine sulfoxide reductase MsrA 3						K18800	3.85264	1.83198	1.45466	0.180444	0.430385	-5.03057			K18800	3.85264	1.83198	1.45466	0.180444	0.430385	-5.03057
	1.16607	2.81372	1.58328	0.155104	0.3659	-4.91636	Pyruvate synthase subunit PorA									-2.3583	3.25597	-1.41881	0.196041	0.462572	-4.98512	IS630 family transposase ISBmu8						K17893	2.10399	2.75045	1.44157	0.180869	0.4312	-5.15427			K17893	2.10399	2.75045	1.44157	0.180869	0.4312	-5.15427
	-1.88985	1.29248	-1.58312	0.155139	0.3659	-4.91655	Phosphoserine phosphatase SerB2									-1.77741	3.78532	-1.41838	0.196161	0.462572	-4.98562	Fe(3+) dicitrate transport ATP-binding protein FecE						K16190	2.67268	1.57517	1.45374	0.180961	0.43122	-5.02009			K16190	2.67268	1.57517	1.45374	0.180961	0.43122	-5.02009
	-1.01293	5.70879	-1.57855	0.15618	0.368185	-4.92226	Lipid A export ATP-binding/permease protein MsbA									2.6812	1.96652	1.41794	0.196285	0.462572	-4.98613	putative acyl-CoA dehydrogenase FadE10						K04770	2.72445	1.84221	1.4666	0.181099	0.43135	-4.94875			K04770	2.72445	1.84221	1.4666	0.181099	0.43135	-4.94875
	-1.38726	4.36621	-1.57804	0.156296	0.368288	-4.9229	2-keto-3-deoxy-L-rhamnonate aldolase									2.9705	1.97388	1.41786	0.196309	0.462572	-4.98622	Hydroxylamine reductase						K04098	2.00315	2.38469	1.43889	0.181608	0.432364	-5.15759			K04098	2.00315	2.38469	1.43889	0.181608	0.432364	-5.15759
	3.20518	2.76846	1.57646	0.156656	0.368968	-4.92487	PTS system mannose-specific EIIBCA component									2.36413	2.31703	1.41724	0.196483	0.46277	-4.98694	Membrane sensor protein UhpC						K15770	2.91976	1.40606	1.46373	0.181714	0.432418	-5.10158			K15770	2.91976	1.40606	1.46373	0.181714	0.432418	-5.10158
	-1.14349	4.57238	-1.57518	0.156948	0.369485	-4.92646	putative ATP-dependent DNA helicase YoaA									3.17974	3.24845	1.41671	0.196632	0.462908	-4.98755	putative D,D-dipeptide transport ATP-binding protein DdpF						K06878	-1.40682	4.06296	-1.43689	0.182161	0.433281	-5.16006			K06878	-1.40682	4.06296	-1.43689	0.182161	0.433281	-5.16006
	-1.29059	4.68646	-1.57256	0.15755	0.370529	-4.92972	Ribulokinase									-2.36536	2.51704	-1.41371	0.19748	0.46429	-4.99101	3-ketosteroid-9-alpha-monooxygenase, ferredoxin reductase component						K03637	-0.847429	6.16584	-1.43616	0.182363	0.433564	-5.16097			K03637	-0.847429	6.16584	-1.43616	0.182363	0.433564	-5.16097
	-0.933163	5.82915	-1.57223	0.157627	0.370529	-4.93014	NADH pyrophosphatase									2.60114	3.29061	1.41315	0.197639	0.46429	-4.99166	Threonine--tRNA ligase 2						K02673	1.37378	3.85159	1.43555	0.182532	0.433764	-5.16172			K02673	1.37378	3.85159	1.43555	0.182532	0.433764	-5.16172
	-1.44056	1.68872	-1.57211	0.157653	0.370529	-4.93028	Heme oxygenase HutZ									-1.76732	3.96456	-1.41308	0.197658	0.46429	-4.99174	Phthalate 4,5-dioxygenase oxygenase subunit						K21903	3.3163	1.42798	1.46099	0.182701	0.433967	-5.03732			K21903	3.3163	1.42798	1.46099	0.182701	0.433967	-5.03732
	-1.94087	1.60172	-1.57199	0.157681	0.370529	-4.93044	Inner membrane protein YccS									-3.07322	1.9212	-1.41297	0.19769	0.46429	-4.99187	HTH-type transcriptional regulator YhaJ						K22424	1.88762	0.583333	1.58809	0.182854	0.43413	-4.80616			K22424	1.88762	0.583333	1.58809	0.182854	0.43413	-4.80616
	-0.938828	3.41036	-1.5714	0.157816	0.370676	-4.93117	Putative nucleoside transporter YegT									1.37894	3.26515	1.41274	0.197753	0.46429	-4.99213	putative FKBP-type peptidyl-prolyl cis-trans isomerase FkpA						K18363	2.42709	0.5	1.55629	0.183211	0.434779	-4.73035			K18363	2.42709	0.5	1.55629	0.183211	0.434779	-4.73035
	2.10178	3.17667	1.56738	0.158745	0.372568	-4.93618	NAD-reducing hydrogenase HoxS subunit gamma									1.27077	3.45851	1.41271	0.197763	0.46429	-4.99217	Aminodeoxyfutalosine deaminase						K15518	-1.5813	3.60604	-1.44363	0.183806	0.435992	-5.14461			K15518	-1.5813	3.60604	-1.44363	0.183806	0.435992	-5.14461
	2.56345	2.31088	1.56728	0.158767	0.372568	-4.93629	Aldehyde-alcohol dehydrogenase									-1.43538	4.82193	-1.41186	0.198002	0.464488	-4.99314	Molybdenum transport system permease protein ModB						K15521	2.26879	1.698	1.4304	0.183967	0.436119	-5.16808			K11900	2.45459	2.84709	1.43018	0.184029	0.436119	-5.16835
	0.978923	3.10624	1.56605	0.159054	0.373034	-4.93783	Transcriptional repressor IclR									-1.17806	4.93373	-1.41167	0.198058	0.464488	-4.99337	Free methionine-R-sulfoxide reductase						K11900	2.45459	2.84709	1.43018	0.184029	0.436119	-5.16835			K15521	2.26879	1.698	1.4304	0.183967	0.436119	-5.16808
	1.60662	4.24228	1.5658	0.159112	0.373034	-4.93814	Xaa-Pro dipeptidase									-1.68784	4.77703	-1.41145	0.19812	0.464488	-4.99362	HTH-type transcriptional regulator CymR						K10237	2.35566	1.24373	1.45476	0.184194	0.436311	-5.00338			K10237	2.35566	1.24373	1.45476	0.184194	0.436311	-5.00338
	-1.8399	3.64144	-1.56542	0.1592	0.37307	-4.93861	putative copper-transporting ATPase PacS									-1.03048	5.57851	-1.4101	0.198504	0.465176	-4.99518	3-phosphoshikimate 1-carboxyvinyltransferase						K10219	1.41071	3.12498	1.42879	0.184416	0.436637	-5.17006			K10219	1.41071	3.12498	1.42879	0.184416	0.436637	-5.17006
	1.94214	1.61336	1.56009	0.160439	0.375802	-4.94522	Cytochrome c-555									2.65771	1.9036	1.40818	0.199049	0.466239	-4.99738	4,4'-diaponeurosporenoate glycosyltransferase						K02592	1.8481	0.5	1.55819	0.18455	0.436742	-4.78652			K02592	1.8481	0.5	1.55819	0.18455	0.436742	-4.78652
	1.64876	1.79248	1.5594	0.160602	0.376012	-4.94609	Methyl-accepting chemotaxis protein McpQ									2.42671	3.51157	1.40601	0.199667	0.467474	-4.99988	Phospho-2-dehydro-3-deoxyheptonate aldolase, Phe-sensitive						K04100	-1.04399	3.90126	-1.42803	0.184629	0.436742	-5.17099			K04100	-1.04399	3.90126	-1.42803	0.184629	0.436742	-5.17099
	-1.98067	3.38422	-1.55876	0.160751	0.376038	-4.94688	Flagellar M-ring protein									1.50546	4.48391	1.40552	0.199809	0.46759	-5.00044	O-acetyltransferase OatA						K07276	1.20968	4.20643	1.42761	0.184748	0.436822	-5.17151			K07276	1.20968	4.20643	1.42761	0.184748	0.436822	-5.17151
	2.27104	2.6632	1.55854	0.160802	0.376038	-4.94715	Linear gramicidin synthase subunit B									-1.29947	4.95343	-1.40495	0.199971	0.467667	-5.0011	Metalloprotease PmbA						K07184	2.84987	1.6039	1.43683	0.184907	0.436962	-5.03336			K07184	2.84987	1.6039	1.43683	0.184907	0.436962	-5.03336
	2.73574	2.61788	1.55841	0.160834	0.376038	-4.94732	Hydroxycinnamoyl-CoA hydratase-lyase									1.73286	4.03412	1.40444	0.200116	0.467667	-5.00168	Succinate-semialdehyde dehydrogenase [NADP(+)]						K05847	1.4121	3.98325	1.42679	0.184976	0.436962	-5.17251			K05847	1.4121	3.98325	1.42679	0.184976	0.436962	-5.17251
	1.52109	3.46699	1.5578	0.160976	0.376198	-4.94807	Transcriptional regulatory protein DesR									-1.99932	3.89775	-1.40426	0.200169	0.467667	-5.00189	Intracellular septation protein						K14063	1.4044	3.99206	1.42539	0.185369	0.437691	-5.17423			K14063	1.4044	3.99206	1.42539	0.185369	0.437691	-5.17423
	-1.00168	4.93719	-1.55735	0.161082	0.376274	-4.94863	HTH-type transcriptional activator CmpR									-1.31225	5.37869	-1.40377	0.200308	0.467667	-5.00245	50S ribosomal protein L34						K03462	3.54279	1.54248	1.4247	0.185564	0.437889	-5.17509			K03462	3.54279	1.54248	1.4247	0.185564	0.437889	-5.17509
	2.22221	1.94528	1.55558	0.161497	0.377005	-4.95082	Glycerol uptake facilitator protein									1.52104	3.51332	1.40355	0.200373	0.467667	-5.00271	Cold shock-like protein CspE						K07089	1.43322	4.69579	1.42432	0.185672	0.437889	-5.17556			K07089	1.43322	4.69579	1.42432	0.185672	0.437889	-5.17556
	-1.37861	5.07304	-1.55539	0.161542	0.377005	-4.95106	Lipopolysaccharide export system protein LptA									-1.35971	3.16692	-1.40341	0.200412	0.467667	-5.00287	UDP-N-acetyl-2-amino-2-deoxy-D-glucuronate oxidase						K09965	-1.16696	3.76302	-1.42419	0.185707	0.437889	-5.17571			K09965	-1.16696	3.76302	-1.42419	0.185707	0.437889	-5.17571
	-1.22163	3.66467	-1.55486	0.161667	0.377124	-4.95171	Endoglucanase									-1.31081	5.7197	-1.40265	0.20063	0.467667	-5.00374	Peptide chain release factor 2						K18815	3.1128	0.874321	1.49832	0.185913	0.43791	-4.81005			K18815	3.1128	0.874321	1.49832	0.185913	0.43791	-4.81005
	-1.04133	5.28717	-1.55398	0.161874	0.377436	-4.95281	UDP-2,3-diacylglucosamine hydrolase									-1.38154	3.20996	-1.40217	0.200767	0.467667	-5.00429	Chaperone modulatory protein CbpM						K15537	-1.25265	5.19608	-1.42335	0.185944	0.43791	-5.17674			K05834	1.04335	4.94084	1.42326	0.18597	0.43791	-5.17686
	4.20187	3.33599	1.55247	0.16223	0.377985	-4.95467	putative ketoamine kinase									2.03778	1.74796	1.402	0.200817	0.467667	-5.00449	Pectinesterase A						K05834	1.04335	4.94084	1.42326	0.18597	0.43791	-5.17686			K15537	-1.25265	5.19608	-1.42335	0.185944	0.43791	-5.17674
	-1.16137	4.5342	-1.55235	0.162257	0.377985	-4.95482	Rhamnolipids biosynthesis 3-oxoacyl-[acyl-carrier-protein] reductase									-2.02381	2.71	-1.40198	0.200823	0.467667	-5.00451	p-hydroxyphenylacetate 3-hydroxylase, reductase component						K07788	2.25387	2.63933	1.42269	0.18613	0.438088	-5.17756			K07788	2.25387	2.63933	1.42269	0.18613	0.438088	-5.17756
	1.15824	3.52451	1.55151	0.162457	0.378254	-4.95586	Toxin RTX-I translocation ATP-binding protein									2.98271	2.59894	1.40189	0.200846	0.467667	-5.00461	Oxamate amidohydrolase proenzyme						K00373	-1.48807	4.73285	-1.42189	0.186356	0.43842	-5.17854			K00373	-1.48807	4.73285	-1.42189	0.186356	0.43842	-5.17854
	-1.2878	4.65178	-1.55124	0.162521	0.378254	-4.9562	Periplasmic dipeptide transport protein									1.53883	3.01825	1.40092	0.201126	0.467899	-5.00572	Secretin GspD 2						K01505	1.37984	2.97273	1.42151	0.186465	0.438476	-5.17901			K01505	1.37984	2.97273	1.42151	0.186465	0.438476	-5.17901
	-1.05296	4.64373	-1.55085	0.162612	0.378291	-4.95667	Quinoprotein glucose dehydrogenase									-1.50447	4.4249	-1.40046	0.201257	0.467899	-5.00625	Putative beta-glucuronidase						K18446	-1.49057	4.77919	-1.42087	0.186644	0.438699	-5.17979			K01153	-1.14787	5.91045	-1.42057	0.186729	0.438699	-5.18016
	1.29851	2.97063	1.55055	0.162684	0.378291	-4.95705	Aminopeptidase YwaD									-1.24832	5.83172	-1.40014	0.201352	0.467899	-5.00663	NADH-quinone oxidoreductase subunit I						K01153	-1.14787	5.91045	-1.42057	0.186729	0.438699	-5.18016			K18446	-1.49057	4.77919	-1.42087	0.186644	0.438699	-5.17979
	-1.79083	4.7395	-1.5501	0.16279	0.378364	-4.9576	Protein YhgF									-2.12223	4.12265	-1.39984	0.201436	0.467899	-5.00696	Aspartate kinase Ask_LysC						K16422	3.39139	0.812907	1.48139	0.186839	0.438757	-4.66863			K16422	3.39139	0.812907	1.48139	0.186839	0.438757	-4.66863
	2.81477	2.08928	1.54942	0.16295	0.378381	-4.95844	Adenylosuccinate synthetase, organellar chromatophore									1.62352	3.89476	1.39974	0.201465	0.467899	-5.00708	Peptide deformylase 1						K02862	2.11837	2.46563	1.41971	0.186972	0.43887	-5.18121			K02862	2.11837	2.46563	1.41971	0.186972	0.43887	-5.18121
	1.57414	2.83496	1.54934	0.162971	0.378381	-4.95855	Putative cytochrome P450 136									-1.24278	5.11323	-1.39964	0.201495	0.467899	-5.0072	2-C-methyl-D-erythritol 2,4-cyclodiphosphate synthase						K18916	1.61892	0.847494	1.46807	0.18729	0.439218	-4.87397			K04775	3.26521	1.56006	1.42952	0.187225	0.439218	-5.02357
	-1.66273	4.37575	-1.54873	0.163115	0.378381	-4.9593	IS481 family transposase ISHne2									1.43528	2.70311	1.39854	0.201811	0.468108	-5.00846	Putative ABC transporter substrate-binding protein YesO						K04775	3.26521	1.56006	1.42952	0.187225	0.439218	-5.02357			K18916	1.61892	0.847494	1.46807	0.18729	0.439218	-4.87397
	2.11961	1.5096	1.54873	0.163115	0.378381	-4.9593	D-phenylhydantoinase									2.45941	2.26616	1.39834	0.201868	0.468108	-5.00868	Murein tetrapeptide carboxypeptidase						K02462	1.33014	4.11607	1.4179	0.187485	0.439477	-5.18343			K02462	1.33014	4.11607	1.4179	0.187485	0.439477	-5.18343
	-1.45223	5.79294	-1.54851	0.163167	0.378381	-4.95957	Inosose dehydratase									-1.51621	4.70302	-1.39802	0.201962	0.468108	-5.00905	5-formyltetrahydrofolate cyclo-ligase						K01761	-2.26608	0.715414	-1.47734	0.188858	0.442191	-4.88168			K00394	2.395	2.13811	1.41229	0.189084	0.442191	-5.1903
	3.00836	2.58518	1.547	0.163526	0.379042	-4.96144	Cold shock-like protein CspA									1.26677	4.32417	1.39781	0.202022	0.468108	-5.00929	tRNA-cytidine(32) 2-sulfurtransferase						K16025	-1.64482	1.07707	-1.43961	0.18893	0.442191	-5.14811			K01277	1.48723	2.90718	1.41204	0.189156	0.442191	-5.1906
	-1.18548	5.41453	-1.54555	0.163871	0.379671	-4.96323	dTDP-4-dehydrorhamnose reductase									3.66753	2.87343	1.39774	0.202042	0.468108	-5.00937	Cyclic-di-AMP phosphodiesterase PgpH						K00973	-0.945149	5.82874	-1.41335	0.188782	0.442191	-5.189			K02171	-0.896068	6.54854	-1.41221	0.189107	0.442191	-5.19039
	-1.21013	4.00606	-1.54504	0.163992	0.37971	-4.96386	Cobyric acid synthase									-1.59352	3.39336	-1.3958	0.202604	0.469197	-5.0116	Flagellar biosynthetic protein FliQ						K00394	2.395	2.13811	1.41229	0.189084	0.442191	-5.1903			K00973	-0.945149	5.82874	-1.41335	0.188782	0.442191	-5.189
	-1.09541	4.34335	-1.54485	0.164037	0.37971	-4.96409	N-acetylmuramoyl-L-alanine amidase AmiD									-2.17018	3.83925	-1.39528	0.202754	0.469332	-5.01219	Cyclic AMP receptor protein						K02171	-0.896068	6.54854	-1.41221	0.189107	0.442191	-5.19039			K16025	-1.64482	1.07707	-1.43961	0.18893	0.442191	-5.14811
	1.06303	4.15152	1.54448	0.164127	0.379747	-4.96455	Nicotinate phosphoribosyltransferase pncB2									-1.67749	3.9143	-1.39472	0.202914	0.469491	-5.01283	putative protein YhaP						K01277	1.48723	2.90718	1.41204	0.189156	0.442191	-5.1906			K01761	-2.26608	0.715414	-1.47734	0.188858	0.442191	-4.88168
	-1.2009	4.10178	-1.54209	0.164696	0.380572	-4.9675	Putative coenzyme F420-dependent oxidoreductase									-1.14954	5.12216	-1.39407	0.203104	0.469719	-5.01358	Response regulator receiver protein CpdR						K12582	-0.999996	0.583333	-1.53306	0.1893	0.442328	-4.86387			K12582	-0.999996	0.583333	-1.53306	0.1893	0.442328	-4.86387
	-1.41819	5.02978	-1.54194	0.164732	0.380572	-4.96768	putative iron-sulfur-binding oxidoreductase FadF									1.83471	2.82155	1.39333	0.203319	0.470004	-5.01443	8-oxo-dGTP diphosphatase						K10808	2.91154	1.94214	1.41106	0.189436	0.442445	-5.1918			K10808	2.91154	1.94214	1.41106	0.189436	0.442445	-5.1918
	1.16982	4.64813	1.54187	0.164749	0.380572	-4.96777	3-oxoacyl-[acyl-carrier-protein] reductase									-1.83112	3.88828	-1.39299	0.203416	0.470015	-5.01481	Phosphatidylglycerol lysyltransferase						K07640	-2.82587	1.47957	-1.42255	0.18953	0.442465	-5.14471			K07640	-2.82587	1.47957	-1.42255	0.18953	0.442465	-5.14471
	1.90242	3.30179	1.54174	0.164781	0.380572	-4.96793	Alpha-ketoglutaric semialdehyde dehydrogenase 2									-1.78061	3.72637	-1.39242	0.203584	0.47019	-5.01547	HTH-type transcriptional repressor NicS						K13483	2.61785	2.18384	1.42208	0.189743	0.442759	-5.14559			K13483	2.61785	2.18384	1.42208	0.189743	0.442759	-5.14559
	-1.79411	2.42856	-1.54122	0.164905	0.380688	-4.96857	Thiosulfate dehydrogenase									3.21522	3.0397	1.3911	0.203965	0.470859	-5.01697	(E)-2-((N-methylformamido)methylene)succinate hydrolase						K17722	1.89031	2.71685	1.40967	0.189835	0.442759	-5.1935			K17722	1.89031	2.71685	1.40967	0.189835	0.442759	-5.1935
	3.57457	1.86932	1.54057	0.165061	0.380858	-4.96938	IS630 family transposase ISCARN21									1.28168	2.93561	1.39058	0.204117	0.470998	-5.01757	Alpha-maltose-1-phosphate synthase						K00979	-1.1107	5.80734	-1.4094	0.189913	0.442759	-5.19383			K00979	-1.1107	5.80734	-1.4094	0.189913	0.442759	-5.19383
	-2.1041	3.19351	-1.54029	0.165128	0.380858	-4.96972	Glucarate dehydratase									-2.29132	3.32079	-1.38987	0.204325	0.471043	-5.01838	2-phytyl-1,4-beta-naphthoquinone methyltransferase, chloroplastic						K02784	-0.802711	5.76791	-1.40718	0.19055	0.444044	-5.19653			K02784	-0.802711	5.76791	-1.40718	0.19055	0.444044	-5.19653
	1.53143	3.25392	1.53796	0.165689	0.381815	-4.9726	Putative ring-cleaving dioxygenase MhqO									-1.32576	4.13928	-1.38959	0.204406	0.471043	-5.0187	Alpha-ketoglutarate-dependent 2,4-dichlorophenoxyacetate dioxygenase						K01318	2.15953	1.72672	1.40662	0.190711	0.44422	-5.19722			K01318	2.15953	1.72672	1.40662	0.190711	0.44422	-5.19722
	2.43795	3.07955	1.53794	0.165692	0.381815	-4.97261	3-alpha-(or 20-beta)-hydroxysteroid dehydrogenase									3.11763	2.32028	1.38944	0.204451	0.471043	-5.01887	C-factor						K06438	1.90369	0.5	1.51824	0.1913	0.444389	-4.8657			K06438	1.90369	0.5	1.51824	0.1913	0.444389	-4.8657
	0.865578	3.74151	1.53729	0.165849	0.382005	-4.97342	Beta-lactamase hydrolase-like protein									2.85873	1.68364	1.38925	0.204505	0.471043	-5.01909	IS630 family transposase ISCARN21						K18148	-2.49039	0.896241	-1.52152	0.191214	0.444389	-4.87436			K02667	1.66662	3.32248	1.40526	0.191104	0.444389	-5.19888
	-2.17494	2.97396	-1.53641	0.166061	0.382296	-4.9745	D-alanyl-D-alanine carboxypeptidase DacA									2.22345	2.0938	1.38722	0.205099	0.471406	-5.02141	Leucine-specific-binding protein						K12963	-1.62292	1.24373	-1.42995	0.191253	0.444389	-5.13866			K01758	1.55203	3.75218	1.40587	0.190929	0.444389	-5.19814
	-1.91663	3.41063	-1.53588	0.166189	0.382296	-4.97515	3-oxocholest-4-en-26-oate--CoA ligase									-1.69915	3.30539	-1.38676	0.205232	0.471406	-5.02192	Stringent starvation protein A						K01758	1.55203	3.75218	1.40587	0.190929	0.444389	-5.19814			K00604	-0.98815	5.95214	-1.40538	0.191071	0.444389	-5.19874
	2.61013	1.79984	1.53584	0.166199	0.382296	-4.97521	Protease 2									-1.22366	5.21802	-1.38656	0.20529	0.471406	-5.02215	ATP-dependent protease subunit HslV						K00604	-0.98815	5.95214	-1.40538	0.191071	0.444389	-5.19874			K12963	-1.62292	1.24373	-1.42995	0.191253	0.444389	-5.13866
	-1.1298	1.68872	-1.53466	0.166484	0.382608	-4.97666	Pseudoazurin									2.65084	2.0938	1.38638	0.205345	0.471406	-5.02237	Linocin-M18						K02667	1.66662	3.32248	1.40526	0.191104	0.444389	-5.19888			K18148	-2.49039	0.896241	-1.52152	0.191214	0.444389	-4.87436
	-1.1298	1.68872	-1.53466	0.166484	0.382608	-4.97666	putative HTH-type transcriptional regulator YtcD									-1.47921	5.70814	-1.38629	0.205369	0.471406	-5.02246	50S ribosomal protein L30						K03972	-0.958686	4.71417	-1.40425	0.191395	0.444411	-5.2001			K03972	-0.958686	4.71417	-1.40425	0.191395	0.444411	-5.2001
	-1.0971	5.6717	-1.53328	0.166817	0.383184	-4.97835	Potassium-transporting ATPase KdpC subunit									-1.45686	5.40852	-1.38597	0.205463	0.471406	-5.02283	Cyclic beta-(1,2)-glucan synthase NdvB						K22616	-1.30014	3.33509	-1.40218	0.191994	0.445558	-5.20262			K11890	1.83094	2.95234	1.40195	0.192061	0.445558	-5.20291
	2.92276	1.9036	1.53288	0.166915	0.383184	-4.97885	putative 2-dehydro-3-deoxy-D-pentonate aldolase YjhH									-1.26874	5.11542	-1.38566	0.205554	0.471406	-5.02318	S-methyl-5'-thioadenosine phosphorylase						K11890	1.83094	2.95234	1.40195	0.192061	0.445558	-5.20291			K22616	-1.30014	3.33509	-1.40218	0.191994	0.445558	-5.20262
	-2.95183	1.5096	-1.53252	0.167002	0.383184	-4.97929	ISL3 family transposase ISVsp15									1.58305	2.96424	1.3854	0.205631	0.471406	-5.02348	Protein DegV						K07286	2.4667	0.5	1.51658	0.192458	0.445835	-4.7628			K17752	4.19954	2.63659	1.40073	0.192415	0.445835	-5.20439
	-1.20328	5.19856	-1.53217	0.167088	0.383184	-4.97973	Phosphoribosyl-AMP cyclohydrolase									1.8498	3.74029	1.38536	0.205644	0.471406	-5.02353	ATP-dependent 6-phosphofructokinase 1						K21919	-2.32626	0.5	-1.52097	0.192664	0.445835	-4.81609			K06990	3.00618	3.43449	1.40021	0.192567	0.445835	-5.20503
	1.34621	3.66976	1.53205	0.167116	0.383184	-4.97987	putative adenylyl-sulfate kinase									-2.16133	4.55011	-1.38529	0.205663	0.471406	-5.0236	Outer membrane efflux protein BepC						K17752	4.19954	2.63659	1.40073	0.192415	0.445835	-5.20439			K07286	2.4667	0.5	1.51658	0.192458	0.445835	-4.7628
	-1.58246	3.05175	-1.53177	0.167185	0.383184	-4.98022	Pesticin receptor									1.59811	2.64568	1.38525	0.205676	0.471406	-5.02366	Glycine betaine/carnitine/choline-binding protein OpuCC						K02407	1.25255	4.7448	1.40058	0.19246	0.445835	-5.20458			K02407	1.25255	4.7448	1.40058	0.19246	0.445835	-5.20458
	1.2671	3.83959	1.52973	0.167679	0.384146	-4.98272	3-oxoadipyl-CoA/3-oxo-5,6-dehydrosuberyl-CoA thiolase									2.35976	3.25082	1.38298	0.206342	0.472722	-5.02624	NADH-quinone oxidoreductase subunit C						K06990	3.00618	3.43449	1.40021	0.192567	0.445835	-5.20503			K23508	-1.60833	2.60722	-1.39976	0.192698	0.445835	-5.20557
	-1.00888	4.5204	-1.52782	0.168145	0.385042	-4.98507	Lactate utilization protein B									-1.11774	4.99665	-1.38067	0.207022	0.47388	-5.02887	putative sulfoacetate transporter SauU						K23508	-1.60833	2.60722	-1.39976	0.192698	0.445835	-5.20557			K21919	-2.32626	0.5	-1.52097	0.192664	0.445835	-4.81609
	2.15452	3.33062	1.52589	0.168617	0.385868	-4.98745	Mitomycin radical oxidase									-1.36069	5.26349	-1.38041	0.207097	0.47388	-5.02916	putative alcohol dehydrogenase AdhA						K18855	-3.50167	2.48656	-1.39923	0.192852	0.445992	-5.20622			K18855	-3.50167	2.48656	-1.39923	0.192852	0.445992	-5.20622
	-1.71815	3.58035	-1.52572	0.168657	0.385868	-4.98765	Nitrate reductase molybdenum cofactor assembly chaperone NarJ									2.78025	2.5382	1.38032	0.207126	0.47388	-5.02927	D-fructose 1,6-bisphosphatase class 2/sedoheptulose 1,7-bisphosphatase						K11895	1.94051	3.64446	1.39785	0.193253	0.44672	-5.20789			K11895	1.94051	3.64446	1.39785	0.193253	0.44672	-5.20789
	3.49126	1.83928	1.52485	0.168871	0.386184	-4.98872	Copper resistance protein C									-1.06288	5.83133	-1.37981	0.207275	0.474009	-5.02985	RNA polymerase sigma factor SigA						K05797	4.12106	1.74088	1.40642	0.193824	0.447446	-5.16879			K05797	4.12106	1.74088	1.40642	0.193824	0.447446	-5.16879
	2.32453	2.77475	1.5237	0.169152	0.386617	-4.99012	Histidinol-phosphate aminotransferase 2									2.09322	3.2795	1.3793	0.207426	0.474144	-5.03043	1,4-beta-D-glucan glucohydrolase						K09667	-1.02717	6.8178	-1.39592	0.193815	0.447446	-5.21023			K02383	3.45298	2.20359	1.39558	0.193914	0.447446	-5.21064
	-1.4464	4.69214	-1.52341	0.169223	0.386617	-4.99048	putative glycine dehydrogenase (decarboxylating) subunit 1									-1.30972	4.38018	-1.37812	0.207774	0.474727	-5.03177	Vegetative protein 296						K05776	3.16959	2.91528	1.3956	0.193909	0.447446	-5.21062			K05776	3.16959	2.91528	1.3956	0.193909	0.447446	-5.21062
	-1.06973	2.69608	-1.52305	0.169312	0.386617	-4.99093	Lysine--tRNA ligase, heat inducible									1.37625	3.08552	1.3768	0.208165	0.475408	-5.03327	Alpha-pyrone synthesis polyketide synthase-like Pks18						K02383	3.45298	2.20359	1.39558	0.193914	0.447446	-5.21064			K09667	-1.02717	6.8178	-1.39592	0.193815	0.447446	-5.21023
	1.06366	4.89244	1.52278	0.169378	0.386617	-4.99126	D-inositol 3-phosphate glycosyltransferase									1.2024	3.13051	1.3754	0.20858	0.475522	-5.03486	Glucosamine kinase						K05813	2.57509	3.50157	1.39425	0.194305	0.448149	-5.21226			K05813	2.57509	3.50157	1.39425	0.194305	0.448149	-5.21226
	-2.39735	2.76007	-1.52254	0.169438	0.386617	-4.99155	DEAD-box ATP-dependent RNA helicase CshA									1.93103	2.2874	1.37458	0.208823	0.475522	-5.03579	Inner membrane protein YfdC						K15337	-2.12232	0.715414	-1.45506	0.194533	0.448276	-4.94865			K03151	1.49139	2.88997	1.39369	0.194467	0.448276	-5.21293
	-1.14916	5.07987	-1.5214	0.169717	0.387068	-4.99295	Anhydromuropeptide permease									-1.86432	3.57863	-1.37437	0.208885	0.475522	-5.03603	Phosphate regulon sensor protein PhoR						K03151	1.49139	2.88997	1.39369	0.194467	0.448276	-5.21293			K15337	-2.12232	0.715414	-1.45506	0.194533	0.448276	-4.94865
	2.15181	3.98985	1.52112	0.169787	0.387068	-4.99329	Sensor histidine kinase BtsS									-1.63374	4.14254	-1.37407	0.208975	0.475522	-5.03637	P-loop guanosine triphosphatase YjiA						K09122	4.78822	2.26565	1.39196	0.194974	0.448936	-5.21503			K09122	4.78822	2.26565	1.39196	0.194974	0.448936	-5.21503
	-1.45026	4.00357	-1.51913	0.170275	0.38801	-4.99573	Cytochrome b									-2.46656	3.37542	-1.37399	0.208998	0.475522	-5.03646	Diguanylate cyclase DgcM						K13247	2.69942	2.06403	1.3919	0.194993	0.448936	-5.21511			K13247	2.69942	2.06403	1.3919	0.194993	0.448936	-5.21511
	1.42631	2.66612	1.51877	0.170367	0.388045	-4.99618	Bifunctional aspartokinase/homoserine dehydrogenase 2									2.43456	2.42484	1.37386	0.209039	0.475522	-5.03661	malonic semialdehyde reductase RutE						K06904	-1.16289	5.25961	-1.3908	0.195317	0.44948	-5.21644			K06904	-1.16289	5.25961	-1.3908	0.195317	0.44948	-5.21644
	-1.51582	4.57634	-1.51763	0.170646	0.388509	-4.99757	Cytochrome c-552									-0.97943	4.22393	-1.37383	0.209047	0.475522	-5.03665	L-cystine transport system permease protein YecS						K07680	1.76599	0.680827	1.50484	0.195526	0.449561	-4.78761			K06897	2.31785	3.31157	1.39022	0.195485	0.449561	-5.21713
	-1.46591	3.47951	-1.5169	0.170829	0.388751	-4.99847	cytosol aminopeptidase									-1.85149	3.88899	-1.37382	0.209051	0.475522	-5.03666	Sulfoacetaldehyde acetyltransferase						K06897	2.31785	3.31157	1.39022	0.195485	0.449561	-5.21713			K07680	1.76599	0.680827	1.50484	0.195526	0.449561	-4.78761
	-1.81115	3.1998	-1.51605	0.171038	0.388781	-4.9995	Adenylate cyclase 2									2.11913	2.23268	1.37381	0.209051	0.475522	-5.03666	Aldehyde-alcohol dehydrogenase						K21515	-2.92375	0.930827	-1.43001	0.195715	0.449797	-5.01284			K21515	-2.92375	0.930827	-1.43001	0.195715	0.449797	-5.01284
	2.35063	1.56148	1.51603	0.171043	0.388781	-4.99953	IS5 family transposase ISMac15									1.49485	3.2712	1.37306	0.209276	0.475821	-5.03752	S-methyl-5'-thioinosine phosphorylase						K02013	1.69136	4.84453	1.38885	0.195889	0.449997	-5.21879			K02013	1.69136	4.84453	1.38885	0.195889	0.449997	-5.21879
	3.14224	1.84436	1.51592	0.17107	0.388781	-4.99966	IS21 family transposase ISSpu5									3.34066	2.37668	1.37226	0.209513	0.475999	-5.03842	Chromosome-partitioning ATPase Soj						K02501	-1.05797	5.71588	-1.38824	0.19607	0.450211	-5.21953			K02501	-1.05797	5.71588	-1.38824	0.19607	0.450211	-5.21953
	-1.20231	5.44067	-1.51349	0.171674	0.389563	-5.00264	Homoserine/homoserine lactone efflux protein									2.43738	3.35624	1.37206	0.209572	0.475999	-5.03865	Putrescine transport system permease protein PotH						K19128	2.90075	0.63208	1.46289	0.196504	0.451008	-4.80957			K19128	2.90075	0.63208	1.46289	0.196504	0.451008	-4.80957
	1.19217	3.76816	1.51343	0.171687	0.389563	-5.0027	Alpha-ketoglutarate-dependent taurine dioxygenase									1.52748	1.54248	1.37171	0.209678	0.475999	-5.03905	Modification methylase PvuII						K07705	-1.0001	5.16393	-1.38552	0.196874	0.451658	-5.22282			K07705	-1.0001	5.16393	-1.38552	0.196874	0.451658	-5.22282
	-1.3751	3.83401	-1.51311	0.171769	0.389563	-5.00311	Sulfofructose kinase									-1.22023	4.62428	-1.37155	0.209727	0.475999	-5.03924	NAD-specific glutamate dehydrogenase						K03819	-0.999995	0.583333	-1.50109	0.197072	0.451712	-4.88352			K06183	2.62027	1.85051	1.38488	0.197062	0.451712	-5.22359
	-1.91216	4.70589	-1.51299	0.171797	0.389563	-5.00324	Cell shape-determining protein MreC									2.0599	3.45702	1.37124	0.209819	0.475999	-5.03959	Zinc transport protein ZntB						K06183	2.62027	1.85051	1.38488	0.197062	0.451712	-5.22359			K03819	-0.999995	0.583333	-1.50109	0.197072	0.451712	-4.88352
	1.4644	3.75442	1.51252	0.171913	0.389563	-5.00381	Arginine deiminase									-1.84509	3.25631	-1.36935	0.210382	0.476496	-5.04172	Choline trimethylamine-lyase activating enzyme						K03805	2.56101	1.5064	1.39513	0.19733	0.452102	-5.09358			K03805	2.56101	1.5064	1.39513	0.19733	0.452102	-5.09358
	-1.15532	4.90273	-1.51241	0.171942	0.389563	-5.00396	DNA-binding transcriptional regulator BolA									2.32902	2.55031	1.36911	0.210454	0.476496	-5.042	D-glycerate 2-kinase						K03322	1.69279	4.49663	1.38367	0.19742	0.452108	-5.22505			K03322	1.69279	4.49663	1.38367	0.19742	0.452108	-5.22505
	-1.2626	5.2486	-1.51239	0.171947	0.389563	-5.00398	Peptidyl-prolyl cis-trans isomerase A									-1.04066	4.9594	-1.36908	0.210464	0.476496	-5.04203	Cytochrome bd-I ubiquinol oxidase subunit 2						K02441	2.39919	1.18083	1.41871	0.198509	0.453643	-5.05938			K21401	3.61558	3.6221	1.38069	0.198306	0.453643	-5.22864
	-3.19978	2.06744	-1.51179	0.172097	0.389639	-5.00472	HTH-type transcriptional regulator YhaJ									-1.05459	5.0824	-1.36891	0.210515	0.476496	-5.04223	Foldase protein PrsA						K21401	3.61558	3.6221	1.38069	0.198306	0.453643	-5.22864			K02441	2.39919	1.18083	1.41871	0.198509	0.453643	-5.05938
	1.38404	3.98386	1.5114	0.172194	0.389639	-5.00519	C4-dicarboxylate transport protein									-1.76942	4.51147	-1.36849	0.210639	0.476496	-5.0427	Formate-dependent phosphoribosylglycinamide formyltransferase						K01480	1.76617	4.5918	1.38054	0.198352	0.453643	-5.22883			K02768	2.26138	2.22974	1.38003	0.198503	0.453643	-5.22943
	3.57119	2.09888	1.51134	0.172208	0.389639	-5.00526	Putative glutamine amidotransferase YafJ									-1.54352	4.84183	-1.36831	0.210692	0.476496	-5.0429	Purine nucleoside phosphorylase 1						K02768	2.26138	2.22974	1.38003	0.198503	0.453643	-5.22943			K01480	1.76617	4.5918	1.38054	0.198352	0.453643	-5.22883
	1.31449	3.85321	1.50963	0.172634	0.390428	-5.00735	tRNA (cytidine/uridine/adenosine-2'-O-)-methyltransferase TrmJ									-1.31549	3.91805	-1.36809	0.210759	0.476496	-5.04315	Glutamyl-tRNA(Gln) amidotransferase subunit A, chloroplastic/mitochondrial						K03098	1.27956	4.14134	1.37994	0.198529	0.453643	-5.22954			K03098	1.27956	4.14134	1.37994	0.198529	0.453643	-5.22954
	2.96335	2.585	1.50896	0.172803	0.390639	-5.00817	ABC-type transporter ATP-binding protein EcsA									1.41815	4.21942	1.36777	0.210856	0.476496	-5.04352	Penicillinase repressor						K11616	2.29311	1.43083	1.37952	0.198656	0.453682	-5.23005			K11616	2.29311	1.43083	1.37952	0.198656	0.453682	-5.23005
	2.3474	2.11788	1.50834	0.172956	0.390813	-5.00892	putative cyclic di-GMP phosphodiesterase PdeA									2.27379	2.18364	1.3677	0.210876	0.476496	-5.04359	PEP-dependent dihydroxyacetone kinase, dihydroxyacetone-binding subunit DhaK						K09972	2.15733	3.30455	1.3793	0.198722	0.453682	-5.23032			K09972	2.15733	3.30455	1.3793	0.198722	0.453682	-5.23032
	-1.20823	5.29247	-1.50559	0.173647	0.392201	-5.01229	Thiazole synthase									-1.08869	5.54949	-1.36542	0.211562	0.477834	-5.04618	Ditrans,polycis-undecaprenyl-diphosphate synthase ((2E,6E)-farnesyl-diphosphate specific)						K11902	2.56384	2.97709	1.37811	0.199075	0.454289	-5.23174			K11902	2.56384	2.97709	1.37811	0.199075	0.454289	-5.23174
	-1.69454	3.36179	-1.50446	0.173931	0.392668	-5.01366	Alpha-ketoglutarate permease									2.20521	1.7596	1.36411	0.211953	0.478409	-5.04765	CDP-diacylglycerol--serine O-phosphatidyltransferase						K20542	4.01436	2.64441	1.3777	0.199199	0.454371	-5.23224			K20542	4.01436	2.64441	1.3777	0.199199	0.454371	-5.23224
	1.7688	4.01907	1.50387	0.17408	0.392744	-5.01438	Protein-methionine-sulfoxide reductase heme-binding subunit MsrQ									2.08963	1.9124	1.36395	0.212003	0.478409	-5.04784	L-arabinose 1-dehydrogenase (NAD(P)(+))						K17677	-0.852989	0.833333	-1.40241	0.199506	0.45487	-5.02936			K17677	-0.852989	0.833333	-1.40241	0.199506	0.45487	-5.02936
	-1.16357	5.30761	-1.50372	0.174118	0.392744	-5.01457	Chemotaxis protein CheA									2.12842	1.39624	1.36113	0.212852	0.480114	-5.05102	Flavin-dependent L-tryptophan oxidase RebO						K09474	3.09105	3.51941	1.37612	0.199673	0.455049	-5.23414			K09474	3.09105	3.51941	1.37612	0.199673	0.455049	-5.23414
	-1.38813	2.56972	-1.50264	0.174388	0.39318	-5.01587	L-propargylglycine--L-glutamate ligase									-2.0783	1.4906	-1.35877	0.213565	0.481509	-5.05368	Sialic acid TRAP transporter permease protein SiaT						K19200	-1.41761	3.28098	-1.37024	0.201439	0.458873	-5.2412			K03327	-1.00359	6.16975	-1.36995	0.201528	0.458873	-5.24155
	-2.12401	3.37771	-1.50213	0.174519	0.393301	-5.0165	Cytochrome bd-I ubiquinol oxidase subunit 1									2.15885	2.34888	1.35776	0.213872	0.481928	-5.05482	6-hydroxynicotinate 3-monooxygenase						K03327	-1.00359	6.16975	-1.36995	0.201528	0.458873	-5.24155			K19200	-1.41761	3.28098	-1.37024	0.201439	0.458873	-5.2412
	1.32439	2.0286	1.49922	0.175254	0.394459	-5.02005	GTPase ArgK									-1.66637	3.76877	-1.35754	0.213939	0.481928	-5.05507	Glutaryl-7-aminocephalosporanic-acid acylase						K23248	1.94697	2.68813	1.36919	0.201756	0.45919	-5.24245			K23248	1.94697	2.68813	1.36919	0.201756	0.45919	-5.24245
	2.24358	3.46516	1.49916	0.175267	0.394459	-5.02011	Pseudouridine-5'-phosphate glycosidase									2.19368	2.59707	1.35706	0.214085	0.48203	-5.05561	D-lactate dehydrogenase						K24288	6.09694	1.67798	1.37701	0.201848	0.459197	-5.11906			K24288	6.09694	1.67798	1.37701	0.201848	0.459197	-5.11906
	2.13397	1.83272	1.499	0.175308	0.394459	-5.02031	Aspartate--ammonia ligase									-1.3862	1.68872	-1.3563	0.214315	0.48203	-5.05647	Sarcosine oxidase subunit gamma						K20421	2.68156	0.63208	1.43944	0.203106	0.46026	-4.86455			K13787	3.17235	1.94214	1.3647	0.203116	0.46026	-5.24782
	1.73003	1.46936	1.49887	0.175341	0.394459	-5.02046	D-tagatose 3-epimerase									-1.65968	4.60141	-1.35599	0.21441	0.48203	-5.05682	Ribosomal RNA large subunit methyltransferase K/L						K19145	-1.18762	0.5	-1.47448	0.202547	0.46026	-4.86539			K20421	2.68156	0.63208	1.43944	0.203106	0.46026	-4.86455
	1.95412	2.8942	1.49694	0.175831	0.395388	-5.02281	N,N'-diacetylchitobiose phosphorylase									-2.08371	2.941	-1.35563	0.21452	0.48203	-5.05723	Adenosylcobalamin/alpha-ribazole phosphatase						K23548	1.58383	0.715414	1.41797	0.203055	0.46026	-5.06059			K23548	1.58383	0.715414	1.41797	0.203055	0.46026	-5.06059
	-0.962885	4.47525	-1.49656	0.175929	0.395408	-5.02328	Ubiquinone hydroxylase UbiL									-1.17518	4.88605	-1.35546	0.214571	0.48203	-5.05742	Circadian clock protein kinase KaiC						K07192	1.37616	4.30881	1.36668	0.202515	0.46026	-5.24546			K09822	1.38223	1.94214	1.36615	0.202678	0.46026	-5.2461
	1.25387	1.96508	1.4963	0.175994	0.395408	-5.0236	tRNA-dihydrouridine(16) synthase									-1.34643	3.74479	-1.35524	0.214639	0.48203	-5.05767	Signal recognition particle 54 kDa protein						K09822	1.38223	1.94214	1.36615	0.202678	0.46026	-5.2461			K07192	1.37616	4.30881	1.36668	0.202515	0.46026	-5.24546
	1.95281	3.85897	1.49461	0.176424	0.3962	-5.02565	putative GMC-type oxidoreductase									1.88568	2.82679	1.35503	0.214701	0.48203	-5.0579	Inner membrane protein YjdF						K02337	-0.827453	5.23446	-1.36588	0.202759	0.46026	-5.24642			K02337	-0.827453	5.23446	-1.36588	0.202759	0.46026	-5.24642
	-1.10424	3.39848	-1.49429	0.176505	0.396208	-5.02604	4,4'-diaponeurosporen-aldehyde dehydrogenase									-2.23666	2.92492	-1.35491	0.214738	0.48203	-5.05803	Toxin YoeB						K15396	-2.12379	2.402	-1.36561	0.202842	0.46026	-5.24675			K05973	-0.884146	5.44602	-1.36478	0.203091	0.46026	-5.24773
	1.94084	2.88507	1.49319	0.176786	0.396664	-5.02737	Endoglucanase C307									-1.27321	5.25949	-1.35412	0.21498	0.482083	-5.05893	Ribose-5-phosphate isomerase A						K05973	-0.884146	5.44602	-1.36478	0.203091	0.46026	-5.24773			K19145	-1.18762	0.5	-1.47448	0.202547	0.46026	-4.86539
	2.59712	1.8072	1.49244	0.176977	0.396918	-5.02828	putative HTH-type transcriptional regulator YdjF									-2.61959	2.55864	-1.35395	0.215031	0.482083	-5.05911	IS630 family transposase ISBrsp3						K13787	3.17235	1.94214	1.3647	0.203116	0.46026	-5.24782			K15396	-2.12379	2.402	-1.36561	0.202842	0.46026	-5.24675
	-1.3294	4.2576	-1.49162	0.177186	0.397054	-5.02928	Peptidoglycan-N-acetylglucosamine deacetylase									2.17266	3.43463	1.35391	0.215044	0.482083	-5.05916	Delta(1)-pyrroline-2-carboxylate reductase						K02164	4.05078	0.847494	1.43592	0.203957	0.460506	-4.85091			K02164	4.05078	0.847494	1.43592	0.203957	0.460506	-4.85091
	3.67145	1.70548	1.4916	0.177193	0.397054	-5.02931	Ribonuclease VapC15									-1.33484	5.46601	-1.35356	0.21515	0.482109	-5.05956	Tetraacyldisaccharide 4'-kinase						K05830	-0.999998	0.666667	-1.43322	0.204149	0.460506	-4.8528			K01254	2.57629	2.32859	1.3616	0.20406	0.460506	-5.25152
	1.81709	1.39624	1.49035	0.177511	0.397565	-5.03082	Beta-N-acetylglucosaminidase/beta-glucosidase									2.32174	3.71185	1.35242	0.215499	0.482679	-5.06084	Carbohydrate esterase						K11624	-0.999998	0.666667	-1.43322	0.204149	0.460506	-4.8528			K24163	1.74797	4.45215	1.3631	0.203605	0.460506	-5.24974
	-2.61157	2.1822	-1.49006	0.177586	0.397565	-5.03117	Lipoate-protein ligase LplJ									-0.985133	4.48916	-1.35096	0.215945	0.48339	-5.06248	ComE operon protein 3						K14164	-0.999998	0.666667	-1.43322	0.204149	0.460506	-4.8528			K01118	1.7161	4.0247	1.36055	0.204382	0.460506	-5.25278
	-1.78078	4.63641	-1.4898	0.177654	0.397565	-5.03149	2-oxoisovalerate dehydrogenase subunit alpha									3.11654	1.8934	1.35076	0.216005	0.48339	-5.0627	Hydrogenase maturation factor HybG						K24299	-1.06161	0.5	-1.46739	0.20332	0.460506	-4.96619			K12658	1.38305	3.69421	1.36112	0.204207	0.460506	-5.2521
	-1.60682	4.73755	-1.4895	0.177731	0.397565	-5.03186	(3S)-malyl-CoA thioesterase									1.42548	3.3466	1.34984	0.216288	0.483746	-5.06374	Carboxy-S-adenosyl-L-methionine synthase						K24163	1.74797	4.45215	1.3631	0.203605	0.460506	-5.24974			K05830	-0.999998	0.666667	-1.43322	0.204149	0.460506	-4.8528
	-1.46801	4.23451	-1.48726	0.178304	0.398259	-5.03456	TonB-dependent receptor SusC									-1.44786	5.12653	-1.34962	0.216353	0.483746	-5.06398	GTPase Obg						K00588	-1.08552	5.74764	-1.36248	0.203792	0.460506	-5.25048			K11624	-0.999998	0.666667	-1.43322	0.204149	0.460506	-4.8528
	-0.955077	4.47708	-1.48681	0.178421	0.398259	-5.03511	Hydroxymethylglutaryl-CoA lyase YngG									-1.46056	4.89518	-1.34811	0.216818	0.484574	-5.06568	Maleylpyruvate isomerase						K01254	2.57629	2.32859	1.3616	0.20406	0.460506	-5.25152			K14164	-0.999998	0.666667	-1.43322	0.204149	0.460506	-4.8528
	-1.4636	4.41585	-1.48676	0.178434	0.398259	-5.03517	putative sugar transferase EpsL									-1.55334	4.39891	-1.34756	0.216986	0.484737	-5.0663	D-threonate 4-phosphate dehydrogenase						K07180	-1.84078	4.92385	-1.36147	0.204102	0.460506	-5.25169			K24299	-1.06161	0.5	-1.46739	0.20332	0.460506	-4.96619
	2.43866	1.61336	1.48671	0.178446	0.398259	-5.03523	putative cadmium-transporting ATPase									-2.78464	2.82955	-1.34657	0.21729	0.485205	-5.06741	Putative phosphinothricin acetyltransferase YwnH						K09826	-1.61213	4.57213	-1.36121	0.204181	0.460506	-5.252			K00588	-1.08552	5.74764	-1.36248	0.203792	0.460506	-5.25048
	2.42008	3.21788	1.4867	0.178449	0.398259	-5.03525	Methionine import ATP-binding protein MetN									-1.35489	5.72242	-1.34625	0.217388	0.485213	-5.06777	Glycerol kinase						K12658	1.38305	3.69421	1.36112	0.204207	0.460506	-5.2521			K03932	-1.44426	5.18522	-1.36063	0.204358	0.460506	-5.25269
	1.26693	2.37296	1.48647	0.178509	0.398259	-5.03553	2-hydroxy-6-oxo-6-(2'-aminophenyl)hexa-2,4-dienoic acid hydrolase									-1.28649	4.74591	-1.34465	0.21788	0.485842	-5.06956	UDP-N-acetylglucosamine 2-epimerase						K03932	-1.44426	5.18522	-1.36063	0.204358	0.460506	-5.25269			K09826	-1.61213	4.57213	-1.36121	0.204181	0.460506	-5.252
	-1.93551	2.10172	-1.48502	0.178883	0.398921	-5.03729	NDMA-dependent alcohol dehydrogenase									-1.09018	5.25121	-1.3445	0.217929	0.485842	-5.06974	Phosphoenolpyruvate carboxykinase (ATP)						K01118	1.7161	4.0247	1.36055	0.204382	0.460506	-5.25278			K07180	-1.84078	4.92385	-1.36147	0.204102	0.460506	-5.25169
	-1.60591	3.0851	-1.4836	0.17925	0.399564	-5.03901	HTH-type transcriptional regulator SyrM 1									-3.23078	2.63176	-1.34441	0.217955	0.485842	-5.06983	Adenine permease AdeP						K07117	3.41523	2.49458	1.36004	0.204537	0.460653	-5.25339			K07117	3.41523	2.49458	1.36004	0.204537	0.460653	-5.25339
	-1.63758	3.2312	-1.48272	0.179476	0.399895	-5.04007	putative N-acetyltransferase YsnE									-1.30377	5.36346	-1.34074	0.219088	0.488048	-5.07394	Type III pantothenate kinase						K09702	2.00102	2.65227	1.35931	0.204759	0.460954	-5.25426			K09702	2.00102	2.65227	1.35931	0.204759	0.460954	-5.25426
	-1.29408	5.43574	-1.48215	0.179625	0.399966	-5.04076	Lysine--tRNA ligase									-1.82624	1.83272	-1.34059	0.219135	0.488048	-5.07411	Putative serine esterase						K00208	-1.08383	6.14542	-1.35857	0.204988	0.4611	-5.25515			K16167	1.67239	3.09993	1.35852	0.205003	0.4611	-5.2552
	-1.50894	5.3937	-1.48199	0.179664	0.399966	-5.04095	putative ABC transporter ATP-binding protein YadG									-1.11962	4.54479	-1.33979	0.219383	0.488387	-5.075	UDP-glucose 6-dehydrogenase TuaD						K16167	1.67239	3.09993	1.35852	0.205003	0.4611	-5.2552			K00208	-1.08383	6.14542	-1.35857	0.204988	0.4611	-5.25515
	2.42996	2.1814	1.48115	0.179884	0.40028	-5.04197	L-cystine transport system permease protein TcyB									-1.35584	4.99924	-1.33884	0.21968	0.488652	-5.07608	Acylamidase						K00135	0.991741	4.61687	1.35692	0.205494	0.461805	-5.25711			K00135	0.991741	4.61687	1.35692	0.205494	0.461805	-5.25711
	1.99134	2.77576	1.4795	0.180311	0.401057	-5.04396	Methionine import ATP-binding protein MetN 2									-1.1454	4.33212	-1.33879	0.219693	0.488652	-5.07612	GTP pyrophosphokinase rsh						K01433	-0.857404	5.17852	-1.35691	0.205495	0.461805	-5.25712			K01433	-0.857404	5.17852	-1.35691	0.205495	0.461805	-5.25712
	-2.2743	4.66738	-1.47865	0.180533	0.401375	-5.04499	2-dehydro-3-deoxygluconokinase									-2.10978	1.41748	-1.33794	0.219958	0.488791	-5.07708	Benzene 1,2-dioxygenase system ferredoxin subunit						K04774	2.50353	1.37243	1.37965	0.205738	0.461974	-5.19956			K04774	2.50353	1.37243	1.37965	0.205738	0.461974	-5.19956
	-1.87983	3.21699	-1.47807	0.180684	0.401537	-5.04569	Succinate dehydrogenase hydrophobic membrane anchor subunit									-1.17326	4.23224	-1.33767	0.220041	0.488791	-5.07737	3-mercaptopyruvate sulfurtransferase						K13662	-1.982	1.29248	-1.36697	0.205749	0.461974	-5.23478			K13662	-1.982	1.29248	-1.36697	0.205749	0.461974	-5.23478
	2.07784	2.10172	1.47759	0.180809	0.401641	-5.04628	putative quinol monooxygenase YgiN									-2.20334	2.82583	-1.3373	0.220158	0.488791	-5.07779	Bacillopeptidase F						K03821	-0.927733	6.1148	-1.35427	0.206307	0.463026	-5.26026			K03821	-0.927733	6.1148	-1.35427	0.206307	0.463026	-5.26026
	-1.06954	4.13074	-1.47556	0.181338	0.402641	-5.04872	CDP-glucose 4,6-dehydratase									2.22598	2.99946	1.33719	0.22019	0.488791	-5.07791	Elongation factor P-like protein						K17836	-0.949807	5.69106	-1.35352	0.206538	0.463344	-5.26115			K17836	-0.949807	5.69106	-1.35352	0.206538	0.463344	-5.26115
	1.52378	2.58644	1.47516	0.181442	0.402697	-5.0492	Penicillin-binding protein 1B									-1.34563	5.30651	-1.33677	0.220323	0.488791	-5.07839	Lon protease 2						K21218	1.95821	0.5	1.45625	0.207547	0.464258	-4.88982			K03591	2.16784	3.4017	1.35017	0.207574	0.464258	-5.26513
	1.29812	2.56744	1.47342	0.181898	0.403534	-5.05131	General stress protein CTC									-1.38193	5.05642	-1.33643	0.220429	0.488791	-5.07877	Phosphoribosyl-AMP cyclohydrolase						K09388	-1.88437	0.715414	-1.40939	0.207515	0.464258	-5.02406			K13936	2.14911	3.83962	1.35146	0.207173	0.464258	-5.2636
	2.02093	2.58644	1.47291	0.18203	0.403652	-5.05192	putative fatty acid methyltransferase									2.12446	2.85727	1.33616	0.220511	0.488791	-5.07906	HTH-type quorum sensing-dependent transcriptional regulator RpaR						K13936	2.14911	3.83962	1.35146	0.207173	0.464258	-5.2636			K21218	1.95821	0.5	1.45625	0.207547	0.464258	-4.88982
	-2.19424	2.74296	-1.47012	0.182763	0.404937	-5.05529	Malonate-semialdehyde dehydrogenase									1.67714	2.88912	1.33614	0.220519	0.488791	-5.07909	Histidinol-phosphate aminotransferase 2						K06977	-1.60195	3.84065	-1.35112	0.207278	0.464258	-5.264			K09768	1.07636	4.63834	1.35086	0.20736	0.464258	-5.26432
	2.84515	3.45819	1.4701	0.182768	0.404937	-5.0553	Transcriptional regulatory protein TdiR									-1.84978	4.13138	-1.33464	0.220985	0.489489	-5.08076	Stress response kinase A						K09768	1.07636	4.63834	1.35086	0.20736	0.464258	-5.26432			K06977	-1.60195	3.84065	-1.35112	0.207278	0.464258	-5.264
	3.39932	2.24763	1.4696	0.182899	0.405053	-5.05591	Alpha-monoglucosyldiacylglycerol synthase									-1.69919	1.87296	-1.33451	0.221026	0.489489	-5.08091	Anthranilate 1,2-dioxygenase system ferredoxin--NAD(+) reductase component						K02907	-2.37082	6.24837	-1.35031	0.20753	0.464258	-5.26497			K09388	-1.88437	0.715414	-1.40939	0.207515	0.464258	-5.02406
	-1.95284	1.60396	-1.46846	0.1832	0.405544	-5.05728	IS481 family transposase ISChy6									1.20216	3.823	1.33358	0.221317	0.489923	-5.08195	TDP-4-oxo-6-deoxy-alpha-D-glucose-3,4-oxoisomerase						K03591	2.16784	3.4017	1.35017	0.207574	0.464258	-5.26513			K02907	-2.37082	6.24837	-1.35031	0.20753	0.464258	-5.26497
	-1.86407	2.28596	-1.46739	0.183481	0.40599	-5.05857	putative flavin reductase									-1.61107	4.67438	-1.32854	0.222898	0.493002	-5.08757	Homoisocitrate dehydrogenase						K02225	2.77098	1.37432	1.35992	0.207716	0.464375	-5.22261			K02225	2.77098	1.37432	1.35992	0.207716	0.464375	-5.22261
	2.69096	3.22217	1.4665	0.183718	0.406187	-5.05965	Threonine--tRNA ligase 2									-1.33768	4.64393	-1.32795	0.223083	0.493002	-5.08822	Folylpolyglutamate synthase						K04092	-1.10176	3.75383	-1.34731	0.20846	0.465838	-5.26853			K04092	-1.10176	3.75383	-1.34731	0.20846	0.465838	-5.26853
	1.5487	3.16014	1.46646	0.183729	0.406187	-5.0597	Nicotinamide riboside transporter PnuC									-1.31816	5.16954	-1.32773	0.223151	0.493002	-5.08846	Penicillin-binding protein 1A						K15510	2.41029	1.64435	1.35715	0.208735	0.46625	-5.254			K15510	2.41029	1.64435	1.35715	0.208735	0.46625	-5.254
	1.73433	3.38001	1.46413	0.184345	0.407374	-5.0625	N-acetylmuramic acid/N-acetylglucosamine kinase									3.18515	3.49323	1.32737	0.223264	0.493002	-5.08887	2-methylcitrate dehydratase						K06405	2.66391	0.548747	1.44144	0.209073	0.466804	-4.83265			K06405	2.66391	0.548747	1.44144	0.209073	0.466804	-4.83265
	-2.08265	2.99438	-1.46374	0.184449	0.407426	-5.06297	Acyl-CoA dehydrogenase FadE26									-1.2035	4.01566	-1.32726	0.223299	0.493002	-5.08899	Citrate synthase 2						K06873	-3.2189	1.20765	-1.38258	0.209365	0.467213	-5.01777			K01720	1.72724	4.25042	1.34363	0.209606	0.467213	-5.27288
	2.30815	3.57949	1.46336	0.184548	0.407426	-5.06341	tRNA N6-adenosine threonylcarbamoyltransferase, mitochondrial									-1.57699	4.35168	-1.32705	0.223366	0.493002	-5.08922	putative Fe(2+)-trafficking protein						K23247	-2.92095	1.55515	-1.35377	0.209779	0.467213	-5.13818			K15856	1.69996	2.90752	1.34301	0.209798	0.467213	-5.27361
	-1.03141	3.89311	-1.46293	0.184662	0.407426	-5.06393	Pyruvate dehydrogenase E1 component subunit alpha									-1.71856	3.02395	-1.32683	0.223435	0.493002	-5.08947	Pesticin receptor						K14330	-2.36379	1.11165	-1.3665	0.209693	0.467213	-5.17501			K01956	-1.19933	5.29584	-1.3431	0.209772	0.467213	-5.27351
	-1.69559	4.89952	-1.46284	0.184687	0.407426	-5.06405	Sec-independent protein translocase protein TatB									-1.24507	2.8152	-1.32609	0.223668	0.493002	-5.09029	Autoinducer 2 import ATP-binding protein LsrA						K01720	1.72724	4.25042	1.34363	0.209606	0.467213	-5.27288			K14330	-2.36379	1.11165	-1.3665	0.209693	0.467213	-5.17501
	2.04534	2.8111	1.46242	0.184798	0.407495	-5.06455	putative HTH-type transcriptional regulator YxaF									-1.61431	2.18648	-1.32558	0.223828	0.493002	-5.09085	Alpha-1,3-galactosidase B						K01956	-1.19933	5.29584	-1.3431	0.209772	0.467213	-5.27351			K23247	-2.92095	1.55515	-1.35377	0.209779	0.467213	-5.13818
	2.25366	3.64379	1.46184	0.184952	0.407639	-5.06525	Glutathione-specific gamma-glutamylcyclotransferase									-1.48665	5.23068	-1.32538	0.223894	0.493002	-5.09109	putative ABC transporter permease YknZ						K15856	1.69996	2.90752	1.34301	0.209798	0.467213	-5.27361			K06873	-3.2189	1.20765	-1.38258	0.209365	0.467213	-5.01777
	-2.72563	2.06884	-1.46158	0.185022	0.407639	-5.06556	D-threo-aldose 1-dehydrogenase									-1.2091	5.3241	-1.32457	0.224148	0.493002	-5.09198	Iron-binding protein IscA						K07474	2.28098	4.13355	1.34256	0.209939	0.467324	-5.27414			K07474	2.28098	4.13355	1.34256	0.209939	0.467324	-5.27414
	-1.31174	4.03547	-1.46096	0.185185	0.407685	-5.0663	Diacetylchitobiose uptake system permease protein NgcG									3.04532	2.00676	1.32455	0.224154	0.493002	-5.092	Protein HemY						K14069	-3.08762	0.729574	-1.4138	0.210365	0.46787	-4.87888			K18939	1.11227	2.33936	1.3414	0.210304	0.46787	-5.27553
	1.77338	3.3541	1.46031	0.18536	0.407685	-5.06709	putative D,D-dipeptide transport ATP-binding protein DdpF									2.56669	2.297	1.32447	0.224179	0.493002	-5.09209	Alpha-xylosidase						K18939	1.11227	2.33936	1.3414	0.210304	0.46787	-5.27553			K14069	-3.08762	0.729574	-1.4138	0.210365	0.46787	-4.87888
	1.36984	4.73744	1.46026	0.185373	0.407685	-5.06714	putative murein peptide carboxypeptidase									-1.53647	2.32988	-1.3243	0.224235	0.493002	-5.09229	Modulator of FtsH protease YccA						K07405	3.82571	1.91779	1.34065	0.210536	0.468049	-5.2764			K07405	3.82571	1.91779	1.34065	0.210536	0.468049	-5.2764
	-1.39119	5.13292	-1.45985	0.185482	0.407685	-5.06764	Hydroperoxy fatty acid reductase gpx1									1.71388	1.74796	1.32429	0.224237	0.493002	-5.09229	PP2C-family Ser/Thr phosphatase						K07793	0.691646	5.6219	1.33981	0.210802	0.46835	-5.2774			K07793	0.691646	5.6219	1.33981	0.210802	0.46835	-5.2774
	-2.15246	1.41748	-1.45959	0.18555	0.407685	-5.06794	IS3 family transposase ISCce4									1.88601	3.90031	1.32425	0.224249	0.493002	-5.09234	Bifunctional methionine biosynthesis protein MetXA/MetW						K18164	-1.15484	5.51296	-1.33964	0.210853	0.46835	-5.27759			K18164	-1.15484	5.51296	-1.33964	0.210853	0.46835	-5.27759
	2.59171	1.74716	1.4594	0.185601	0.407685	-5.06817	Protein TsgA									-1.13394	4.65561	-1.32388	0.224365	0.493045	-5.09275	Nicotinate dehydrogenase subunit B						K18933	2.55936	0.944988	1.38579	0.212109	0.468525	-5.09896			K07789	3.24088	2.50112	1.33804	0.211358	0.468525	-5.27949
	-2.85708	2.51412	-1.45925	0.185641	0.407685	-5.06835	IS630 family transposase ISCARN69									-1.57149	1.46936	-1.32352	0.224478	0.493082	-5.09314	Lactose-binding protein						K07131	1.18006	3.3898	1.33862	0.211174	0.468525	-5.2788			K00756	2.96367	2.9001	1.33603	0.211989	0.468525	-5.28186
	-1.16528	4.48048	-1.4591	0.185681	0.407685	-5.06853	5'-deoxyadenosine deaminase									1.71677	3.39112	1.32129	0.225187	0.494171	-5.09563	Hemin import ATP-binding protein HmuV						K07789	3.24088	2.50112	1.33804	0.211358	0.468525	-5.27949			K18933	2.55936	0.944988	1.38579	0.212109	0.468525	-5.09896
	-1.21877	4.46459	-1.4584	0.185869	0.407924	-5.06938	FtsZ-localized protein C									1.60281	4.05703	1.32128	0.225188	0.494171	-5.09563	1,4-beta-mannosyl-N-acetylglucosamine phosphorylase						K02742	2.27162	2.6613	1.33793	0.211391	0.468525	-5.27962			K17828	2.36317	3.75443	1.33647	0.211851	0.468525	-5.28134
	-1.11892	5.1097	-1.4578	0.186028	0.408098	-5.07009	ATM1-type heavy metal exporter									2.98855	2.30864	1.32104	0.225267	0.494171	-5.09591	Serine/threonine-protein kinase StkP						K07075	-1.28261	5.32789	-1.3377	0.211462	0.468525	-5.27988			K00625	2.27676	3.46552	1.33581	0.212057	0.468525	-5.28211
	1.3279	3.37999	1.45616	0.186469	0.408889	-5.07207	Dihydroorotase-like protein									1.61312	3.299	1.32074	0.22536	0.494171	-5.09623	Mannose-1-phosphate guanylyltransferase RfbM						K07746	-0.67333	4.82103	-1.33752	0.211521	0.468525	-5.2801			K02742	2.27162	2.6613	1.33793	0.211391	0.468525	-5.27962
	2.93106	1.91748	1.45568	0.186595	0.408917	-5.07264	IS110 family transposase ISCc4									1.30994	4.18096	1.31991	0.225625	0.49454	-5.09716	ADP-heptose--LPS heptosyltransferase 2						K07695	1.80991	2.91491	1.33722	0.211614	0.468525	-5.28045			K16254	2.04176	3.38714	1.33686	0.211726	0.468525	-5.28087
	2.50826	3.48912	1.45534	0.186687	0.408917	-5.07304	DNA base-flipping protein									1.98314	3.3057	1.31947	0.225764	0.494615	-5.09764	Aldehyde reductase YahK						K07153	1.47266	3.22271	1.33688	0.21172	0.468525	-5.28085			K07695	1.80991	2.91491	1.33722	0.211614	0.468525	-5.28045
	-1.06128	3.8577	-1.45521	0.186721	0.408917	-5.0732	Narbonolide/10-deoxymethynolide synthase PikA2, modules 3 and 4									1.00478	2.55356	1.31919	0.225853	0.494615	-5.09795	Teichuronic acid biosynthesis protein TuaB						K16254	2.04176	3.38714	1.33686	0.211726	0.468525	-5.28087			K07153	1.47266	3.22271	1.33688	0.21172	0.468525	-5.28085
	1.47337	3.62236	1.45443	0.18693	0.409199	-5.07413	NADP-reducing hydrogenase subunit HndA									2.41027	2.58319	1.31804	0.226219	0.495204	-5.09923	IS3 family transposase ISCysp23						K07507	0.960494	5.26489	1.33653	0.211832	0.468525	-5.28127			K07131	1.18006	3.3898	1.33862	0.211174	0.468525	-5.2788
	-1.45143	4.29909	-1.45392	0.187067	0.409324	-5.07474	L-arabonate dehydratase									2.51714	1.91748	1.31763	0.226351	0.495241	-5.09969	IS1 family transposase ISOba3						K17828	2.36317	3.75443	1.33647	0.211851	0.468525	-5.28134			K07507	0.960494	5.26489	1.33653	0.211832	0.468525	-5.28127
	-1.1222	4.78117	-1.45359	0.187155	0.409342	-5.07514	Threonylcarbamoyladenosine tRNA methylthiotransferase MtaB									-2.53749	2.49288	-1.31738	0.226429	0.495241	-5.09996	Succinate semialdehyde dehydrogenase [NAD(P)+] Sad						K00756	2.96367	2.9001	1.33603	0.211989	0.468525	-5.28186			K07746	-0.67333	4.82103	-1.33752	0.211521	0.468525	-5.2801
	-1.24818	5.02378	-1.45313	0.18728	0.409439	-5.07569	Phosphoadenosine phosphosulfate reductase									2.78017	2.18039	1.31475	0.227269	0.496866	-5.10287	Sulfate adenylyltransferase						K00625	2.27676	3.46552	1.33581	0.212057	0.468525	-5.28211			K07075	-1.28261	5.32789	-1.3377	0.211462	0.468525	-5.27988
	-2.29188	2.91003	-1.45198	0.187589	0.409939	-5.07707	Fructose import ATP-binding protein FruK									1.92549	3.25167	1.31435	0.227396	0.496871	-5.10331	Adenylate cyclase						K10543	2.24161	3.40641	1.33512	0.212275	0.468592	-5.28293			K00801	2.72269	2.76559	1.33426	0.212547	0.468592	-5.28394
	2.45052	1.7596	1.45165	0.187677	0.409958	-5.07746	Citrate lyase subunit beta-like protein									-1.79484	3.47616	-1.31414	0.227466	0.496871	-5.10355	Sulfite reductase [NADPH] hemoprotein beta-component						K02528	-1.33296	5.81682	-1.33458	0.212447	0.468592	-5.28357			K05803	2.49417	2.13563	1.33414	0.212584	0.468592	-5.28408
	1.29291	4.49723	1.45109	0.187829	0.410114	-5.07813	Amino-acid acetyltransferase									1.59524	2.6156	1.31239	0.228024	0.497702	-5.10548	Endoribonuclease EndoA						K00801	2.72269	2.76559	1.33426	0.212547	0.468592	-5.28394			K10543	2.24161	3.40641	1.33512	0.212275	0.468592	-5.28293
	-1.33671	3.14015	-1.44882	0.188441	0.411028	-5.08085	2-aminomuconic 6-semialdehyde dehydrogenase									1.42545	1.41748	1.31201	0.228148	0.497702	-5.10591	Nuclease						K05803	2.49417	2.13563	1.33414	0.212584	0.468592	-5.28408			K17675	-1.06125	5.08374	-1.33412	0.212593	0.468592	-5.28411
	2.85255	2.44608	1.44877	0.188455	0.411028	-5.08091	IS66 family transposase ISBlma9									-1.01673	5.2361	-1.312	0.228149	0.497702	-5.10591	Acyl-[acyl-carrier-protein]--UDP-N-acetylglucosamine O-acyltransferase						K17675	-1.06125	5.08374	-1.33412	0.212593	0.468592	-5.28411			K02528	-1.33296	5.81682	-1.33458	0.212447	0.468592	-5.28357
	2.1322	3.44173	1.44825	0.188597	0.411028	-5.08154	Dihydroxyacetone phosphatase									-2.0489	2.26515	-1.31173	0.228235	0.497702	-5.10621	putative 6-phospho-beta-glucosidase						K05816	-2.34904	0.979574	-1.36401	0.213067	0.469103	-5.13362			K18372	2.66815	2.7063	1.33178	0.213331	0.469103	-5.28686
	-0.812681	4.70444	-1.44789	0.188693	0.411028	-5.08196	Motility protein A									-1.75758	4.70129	-1.31122	0.228401	0.497852	-5.10678	Oligoendopeptidase F, plasmid						K00946	-0.969025	5.91714	-1.33275	0.213025	0.469103	-5.28572			K13299	2.56589	2.3267	1.33197	0.213272	0.469103	-5.28664
	-1.24497	5.14052	-1.44778	0.188722	0.411028	-5.08209	Acyl-CoA thioesterase 2									-2.551	1.89196	-1.31053	0.228621	0.498073	-5.10753	Flavin-dependent tryptophan halogenase PrnA						K07289	2.17897	3.00696	1.33206	0.213242	0.469103	-5.28653			K07289	2.17897	3.00696	1.33206	0.213242	0.469103	-5.28653
	-1.39948	1.84436	-1.44776	0.188729	0.411028	-5.08212	Pyrimidine-specific ribonucleoside hydrolase RihB									2.32245	2.02576	1.31016	0.22874	0.498073	-5.10794	IS5 family transposase ISCARN85						K13299	2.56589	2.3267	1.33197	0.213272	0.469103	-5.28664			K03442	2.06742	3.95225	1.33166	0.213369	0.469103	-5.287
	3.23597	1.72672	1.44728	0.188857	0.411132	-5.08269	6-phospho-beta-galactosidase									2.38224	2.39671	1.30999	0.228794	0.498073	-5.10813	Pantothenate precursors transporter PanS						K18372	2.66815	2.7063	1.33178	0.213331	0.469103	-5.28686			K00946	-0.969025	5.91714	-1.33275	0.213025	0.469103	-5.28572
	-1.70866	3.50755	-1.44607	0.189187	0.411674	-5.08414	Caffeine dehydrogenase subunit alpha									-0.973246	4.96182	-1.30739	0.229631	0.499682	-5.111	N-acetyl-alpha-D-glucosaminyl L-malate deacetylase 1						K03442	2.06742	3.95225	1.33166	0.213369	0.469103	-5.287			K05816	-2.34904	0.979574	-1.36401	0.213067	0.469103	-5.13362
	-2.02302	1.53084	-1.44534	0.189383	0.411927	-5.08501	Diaminopropionate ammonia-lyase									2.00027	1.89196	1.30679	0.229827	0.499896	-5.11167	Endoribonuclease MazF						K06016	2.40569	3.01255	1.33117	0.213523	0.469243	-5.28757			K06016	2.40569	3.01255	1.33117	0.213523	0.469243	-5.28757
	2.56904	1.7786	1.44466	0.189569	0.412156	-5.08582	Nicotinate phosphoribosyltransferase									2.07594	2.86379	1.30615	0.230034	0.500132	-5.11237	Urease subunit alpha 1						K01521	3.06665	0.798747	1.37516	0.214743	0.471382	-4.94327			K07706	3.38763	1.06782	1.38065	0.21467	0.471382	-5.09656
	1.87319	2.93238	1.44413	0.189713	0.412294	-5.08645	Protein DegV									1.26125	2.23552	1.30518	0.230345	0.500523	-5.11343	putative D-xylose utilization operon transcriptional repressor						K07706	3.38763	1.06782	1.38065	0.21467	0.471382	-5.09656			K01521	3.06665	0.798747	1.37516	0.214743	0.471382	-4.94327
	2.98832	2.53964	1.44364	0.189847	0.412302	-5.08704	Putrescine transporter PotE									-1.63325	2.83644	-1.30499	0.230409	0.500523	-5.11365	Putative polysaccharide biosynthesis protein with aminopeptidase-like domain protein						K01557	2.31172	1.20765	1.34573	0.215138	0.471382	-5.24301			K01557	2.31172	1.20765	1.34573	0.215138	0.471382	-5.24301
	1.37547	3.48356	1.44352	0.189878	0.412302	-5.08718	Stage 0 sporulation protein J									1.89523	2.32108	1.30307	0.231031	0.501255	-5.11577	Rubredoxin-2						K09691	0.971131	5.05024	1.32718	0.214792	0.471382	-5.29226			K01477	2.20082	2.57422	1.32631	0.215069	0.471382	-5.29328
	2.56584	2.40956	1.44315	0.189981	0.41235	-5.08763	Polyol:NADP oxidoreductase									-1.4008	3.87457	-1.30251	0.231211	0.501255	-5.11638	putative multiple-sugar transport system permease YteP						K19405	1.95005	3.39545	1.32693	0.214872	0.471382	-5.29256			K19405	1.95005	3.39545	1.32693	0.214872	0.471382	-5.29256
	-1.37574	4.43506	-1.44261	0.190127	0.412493	-5.08827	TRAP-T-associated universal stress protein TeaD									2.47472	2.4132	1.30237	0.231256	0.501255	-5.11653	Arginine N-succinyltransferase						K01477	2.20082	2.57422	1.32631	0.215069	0.471382	-5.29328			K02624	1.50177	3.76977	1.32586	0.215212	0.471382	-5.29381
	-1.11052	4.94251	-1.44119	0.190514	0.412847	-5.08996	Histidine N-alpha-methyltransferase									-1.57788	4.96517	-1.30163	0.231498	0.501255	-5.11735	Sensory histidine kinase/phosphatase NtrB						K02624	1.50177	3.76977	1.32586	0.215212	0.471382	-5.29381			K09691	0.971131	5.05024	1.32718	0.214792	0.471382	-5.29226
	2.09303	3.00301	1.44093	0.190584	0.412847	-5.09027	Anaerobic magnesium-protoporphyrin IX monomethyl ester cyclase									2.9182	1.58048	1.30153	0.231528	0.501255	-5.11745	F420H(2)-dependent quinone reductase						K02670	-1.27033	4.52437	-1.32582	0.215226	0.471382	-5.29386			K02670	-1.27033	4.52437	-1.32582	0.215226	0.471382	-5.29386
	-1.73812	3.30049	-1.44048	0.190708	0.412847	-5.09081	Xylose operon regulatory protein									-1.39434	4.66664	-1.30132	0.231598	0.501255	-5.11769	N-acetylglucosamine-6-phosphate deacetylase						K00570	-0.975381	5.40329	-1.32542	0.215352	0.471459	-5.29432			K00570	-0.975381	5.40329	-1.32542	0.215352	0.471459	-5.29432
	1.83565	2.4212	1.44038	0.190735	0.412847	-5.09093	IS256 family transposase IS406									-0.931135	5.48961	-1.30129	0.231608	0.501255	-5.11772	Adenine DNA glycosylase						K21025	1.61637	2.7909	1.32451	0.215645	0.4719	-5.2954			K21025	1.61637	2.7909	1.32451	0.215645	0.4719	-5.2954
	2.74199	1.81148	1.44031	0.190754	0.412847	-5.09101	Esterase EstD									-1.15736	5.31367	-1.30117	0.231645	0.501255	-5.11785	N-acetylmuramate alpha-1-phosphate uridylyltransferase						K05818	2.96575	2.36715	1.32306	0.216107	0.47271	-5.29709			K05818	2.96575	2.36715	1.32306	0.216107	0.47271	-5.29709
	1.65455	3.90933	1.44021	0.190783	0.412847	-5.09114	Glutamate--tRNA ligase 1									-1.00529	4.76375	-1.30095	0.231717	0.501255	-5.11809	Cytochrome c6						K03216	-0.960012	5.59548	-1.32226	0.216364	0.473074	-5.29803			K03216	-0.960012	5.59548	-1.32226	0.216364	0.473074	-5.29803
	-1.69967	3.65175	-1.43994	0.190855	0.412847	-5.09145	Glutamate racemase 1									-0.887837	4.64128	-1.30067	0.23181	0.501255	-5.11841	Sulfur carrier protein CysO						K15024	3.49607	0.916667	1.37658	0.216495	0.47316	-4.89908			K15024	3.49607	0.916667	1.37658	0.216495	0.47316	-4.89908
	-1.30155	5.05173	-1.43921	0.191055	0.413106	-5.09232	O-succinylhomoserine sulfhydrylase									1.63942	3.74054	1.30038	0.231904	0.501255	-5.11872	Arginine deiminase						K07279	2.09301	0.861654	1.41846	0.216962	0.47398	-4.88295			K07279	2.09301	0.861654	1.41846	0.216962	0.47398	-4.88295
	-1.54848	2.36788	-1.43812	0.191354	0.413493	-5.09362	Beta-monoglucosyldiacylglycerol synthase									2.58248	2.71983	1.30004	0.232014	0.501255	-5.1191	3'3'-cGAMP-specific phosphodiesterase 3						K13922	-2.20128	0.583333	-1.39227	0.217691	0.474213	-4.87521			K01155	4.23715	1.33973	1.35341	0.217415	0.474213	-5.02751
	-1.91142	4.43818	-1.43797	0.191396	0.413493	-5.0938	ATP-dependent dethiobiotin synthetase BioD									1.59203	3.24539	1.30003	0.232019	0.501255	-5.11911	Cytochrome P450 107B1						K14091	2.16323	0.965414	1.35307	0.217559	0.474213	-5.02237			K02081	3.28642	2.51528	1.31716	0.218004	0.474213	-5.30399
	-1.43284	4.68313	-1.43712	0.191629	0.413772	-5.09482	D-amino acid dehydrogenase									1.809	1.27124	1.29963	0.232146	0.501318	-5.11954	putative N-octanoylanthranilate hydrolase AqdA1						K01155	4.23715	1.33973	1.35341	0.217415	0.474213	-5.02751			K23127	2.90788	2.49336	1.31713	0.218013	0.474213	-5.30402
	-2.67781	2.00452	-1.43661	0.191767	0.413772	-5.09541	Glutamine-binding periplasmic protein									-2.16641	4.06379	-1.29895	0.232369	0.501588	-5.12029	Esterase TesA						K07776	-2.10802	1.07707	-1.33963	0.218077	0.474213	-5.14854			K23242	2.54531	3.25347	1.31907	0.217387	0.474213	-5.30175
	-1.44581	3.98833	-1.43629	0.191857	0.413772	-5.0958	General stress protein 39									-1.71492	3.44655	-1.2982	0.232613	0.501902	-5.12111	Caffeine dehydrogenase subunit alpha						K23242	2.54531	3.25347	1.31907	0.217387	0.474213	-5.30175			K06898	2.50298	3.92598	1.31854	0.217558	0.474213	-5.30237
	1.26554	3.36887	1.43616	0.191892	0.413772	-5.09596	Rhamnulokinase									-0.984462	5.30992	-1.29784	0.232732	0.501948	-5.12152	50S ribosomal protein L31						K06898	2.50298	3.92598	1.31854	0.217558	0.474213	-5.30237			K01205	2.39348	2.99254	1.31738	0.217931	0.474213	-5.30373
	1.08575	4.76495	1.43575	0.192003	0.413772	-5.09644	Heme-binding protein A									1.93517	3.05175	1.29671	0.233099	0.502528	-5.12275	Serine 3-dehydrogenase						K11645	-1.17538	4.11583	-1.31781	0.217795	0.474213	-5.30323			K14091	2.16323	0.965414	1.35307	0.217559	0.474213	-5.02237
	1.36865	4.07891	1.43573	0.19201	0.413772	-5.09647	SusD-like protein P25									-0.912628	5.06753	-1.2963	0.233234	0.502608	-5.1232	Anthranilate synthase component 2						K01205	2.39348	2.99254	1.31738	0.217931	0.474213	-5.30373			K07455	1.88308	3.48302	1.31699	0.218057	0.474213	-5.30418
	-1.31525	4.349	-1.43484	0.192254	0.414123	-5.09752	Alpha-galactosidase									-1.20704	5.03976	-1.29561	0.23346	0.502869	-5.12396	Aldo-keto reductase YhdN						K02081	3.28642	2.51528	1.31716	0.218004	0.474213	-5.30399			K11645	-1.17538	4.11583	-1.31781	0.217795	0.474213	-5.30323
	2.9508	2.22308	1.43352	0.192617	0.414661	-5.09909	IS3 family transposase ISPmar2									-2.41925	3.577	-1.2952	0.233593	0.502869	-5.12441	Trk system potassium uptake protein TrkH						K23127	2.90788	2.49336	1.31713	0.218013	0.474213	-5.30402			K07776	-2.10802	1.07707	-1.33963	0.218077	0.474213	-5.14854
	1.861	2.98096	1.43335	0.192666	0.414661	-5.0993	Phenylacetaldehyde dehydrogenase									1.41089	3.85947	1.29442	0.23385	0.502869	-5.12527	Aminodeoxychorismate synthase component 2						K07455	1.88308	3.48302	1.31699	0.218057	0.474213	-5.30418			K13922	-2.20128	0.583333	-1.39227	0.217691	0.474213	-4.87521
	-2.05918	2.21508	-1.43205	0.193023	0.415256	-5.10084	NAD(P)H-quinone oxidoreductase chain 4									-2.15848	2.87162	-1.29398	0.233993	0.502869	-5.12574	Bifunctional protein						K18028	1.5411	2.294	1.316	0.218377	0.474663	-5.30534			K22844	1.82333	1.5064	1.31572	0.218468	0.474663	-5.30567
	-1.03033	5.04513	-1.4316	0.193147	0.415265	-5.10137	50S ribosomal protein L36									-1.55046	2.72104	-1.29398	0.233995	0.502869	-5.12575	IS66 family transposase ISPre3						K22844	1.82333	1.5064	1.31572	0.218468	0.474663	-5.30567			K18028	1.5411	2.294	1.316	0.218377	0.474663	-5.30534
	-1.23798	4.44708	-1.43129	0.193234	0.415265	-5.10175	Putative multidrug resistance protein MdtD									1.46747	2.0374	1.29384	0.234039	0.502869	-5.1259	Esterase YbfF						K00868	1.48618	3.48511	1.31522	0.218631	0.474817	-5.30626			K00868	1.48618	3.48511	1.31522	0.218631	0.474817	-5.30626
	-1.47137	3.05539	-1.43115	0.193271	0.415265	-5.10191	Xyloglucanase									1.84851	2.05864	1.29299	0.234318	0.502869	-5.12683	Pseudomonalisin						K18912	2.36129	3.30703	1.3139	0.219055	0.475	-5.30779			K18912	2.36129	3.30703	1.3139	0.219055	0.475	-5.30779
	2.07123	2.58496	1.43049	0.193453	0.415405	-5.10269	FHA domain-containing protein FhaB									-1.9175	4.80753	-1.29279	0.234385	0.502869	-5.12705	Nickel and cobalt resistance protein CnrA						K03150	1.89172	2.70585	1.31384	0.219074	0.475	-5.30785			K06926	2.07915	3.2736	1.31382	0.219082	0.475	-5.30788
	-1.34569	4.7265	-1.43033	0.193498	0.415405	-5.10288	1,4-dihydroxy-6-naphtoate synthase									-1.52111	1.56372	-1.29259	0.234451	0.502869	-5.12728	Benzoyl-CoA reductase subunit D						K06926	2.07915	3.2736	1.31382	0.219082	0.475	-5.30788			K03150	1.89172	2.70585	1.31384	0.219074	0.475	-5.30785
	-0.864849	3.89483	-1.42845	0.19402	0.41635	-5.10512	Sensor histidine kinase TodS									-2.28024	3.15175	-1.29231	0.234541	0.502869	-5.12758	Transcriptional regulatory protein BasR						K10800	-2.58561	2.3964	-1.31382	0.219082	0.475	-5.30788			K10800	-2.58561	2.3964	-1.31382	0.219082	0.475	-5.30788
	1.58559	1.9906	1.42749	0.194285	0.416744	-5.10625	IS630 family transposase ISAzs37									1.61153	3.44246	1.29228	0.23455	0.502869	-5.12761	putative oxidoreductase UxuB						K03937	-1.20918	4.6231	-1.31278	0.219421	0.475534	-5.3091			K03937	-1.20918	4.6231	-1.31278	0.219421	0.475534	-5.3091
	-0.946739	4.27557	-1.42619	0.194648	0.417165	-5.1078	UDP-N-acetyl-D-mannosamine dehydrogenase									-2.48964	2.66976	-1.29227	0.234554	0.502869	-5.12762	D-tagatose-1,6-bisphosphate aldolase subunit KbaZ						K00145	-0.987653	6.32321	-1.31185	0.21972	0.475814	-5.31017			K03793	0.967174	4.85577	1.31181	0.219734	0.475814	-5.31022
	-1.94171	3.15459	-1.42591	0.194726	0.417165	-5.10813	Pyruvate:ferredoxin oxidoreductase									-1.89838	3.73176	-1.29191	0.234673	0.502869	-5.12802	IS110 family transposase ISCaa7						K03793	0.967174	4.85577	1.31181	0.219734	0.475814	-5.31022			K00145	-0.987653	6.32321	-1.31185	0.21972	0.475814	-5.31017
	1.42579	4.5462	1.42591	0.194726	0.417165	-5.10813	tRNA1(Val) (adenine(37)-N6)-methyltransferase									-1.66792	4.70607	-1.29173	0.234731	0.502869	-5.12821	Transcriptional activator protein CopR						K15022	2.95791	2.76007	1.30907	0.220623	0.47754	-5.3134			K15022	2.95791	2.76007	1.30907	0.220623	0.47754	-5.3134
	-2.3365	2.53456	-1.42469	0.195066	0.417464	-5.10958	Ribosome biogenesis GTPase A									2.92973	2.17815	1.28981	0.235363	0.503803	-5.13031	Peroxide stress resistance protein YaaA						K07399	3.82498	3.02301	1.30853	0.220802	0.477726	-5.31404			K07399	3.82498	3.02301	1.30853	0.220802	0.477726	-5.31404
	-1.48418	4.72517	-1.42461	0.195089	0.417464	-5.10968	Fructose-bisphosphate aldolase									-1.12783	4.08079	-1.2898	0.235367	0.503803	-5.13032	6-methylpretetramide 4-monooxygenase						K07813	3.32494	0.949895	1.3779	0.221013	0.477785	-4.93019			K07813	3.32494	0.949895	1.3779	0.221013	0.477785	-4.93019
	-1.97853	3.23124	-1.42453	0.19511	0.417464	-5.10977	Sulfur carrier protein DsrE2									-1.3428	5.34158	-1.28926	0.235545	0.503803	-5.13091	4-diphosphocytidyl-2-C-methyl-D-erythritol kinase						K11942	0.991314	2.8869	1.30814	0.220928	0.477785	-5.31449			K11942	0.991314	2.8869	1.30814	0.220928	0.477785	-5.31449
	-2.1743	3.77313	-1.42338	0.195431	0.417976	-5.11113	NAD-dependent methanol dehydrogenase									1.6728	3.62851	1.28921	0.235561	0.503803	-5.13097	(R)-stereoselective amidase						K16552	1.09827	1.01416	1.31784	0.22113	0.477838	-5.29989			K16552	1.09827	1.01416	1.31784	0.22113	0.477838	-5.29989
	-1.36163	4.49508	-1.42161	0.195924	0.418855	-5.11322	D-galactonate dehydratase family member									1.73965	3.38051	1.28887	0.235673	0.503833	-5.13134	2-amino-1-hydroxyethylphosphonate dioxygenase (glycine-forming)						K07675	1.90779	4.06202	1.30701	0.221295	0.477994	-5.3158			K07675	1.90779	4.06202	1.30701	0.221295	0.477994	-5.3158
	1.8215	2.81236	1.42062	0.196204	0.419278	-5.1144	putative propionyl-CoA carboxylase beta chain 5									-1.21014	4.12388	-1.28853	0.235785	0.503861	-5.13171	Teichoic acid translocation permease protein TagG						K22491	1.27397	3.8807	1.30608	0.2216	0.478452	-5.31688			K22491	1.27397	3.8807	1.30608	0.2216	0.478452	-5.31688
	1.00767	4.31564	1.41951	0.196512	0.419762	-5.1157	Glucitol operon repressor									-1.65362	3.70764	-1.28816	0.235909	0.503917	-5.13212	Cinnamoyl-CoA:phenyllactate CoA-transferase						K11785	0.853583	4.3392	1.30548	0.221798	0.4786	-5.31758			K11785	0.853583	4.3392	1.30548	0.221798	0.4786	-5.31758
	-0.817664	5.21756	-1.41819	0.196886	0.420312	-5.11728	Myo-inositol 2-dehydrogenase									-1.52346	3.07914	-1.28705	0.236275	0.504442	-5.13333	putative metabolite transport protein CsbC						K01925	-1.04587	5.38807	-1.30531	0.221854	0.4786	-5.31778			K01925	-1.04587	5.38807	-1.30531	0.221854	0.4786	-5.31778
	2.53968	3.42272	1.41801	0.196934	0.420312	-5.11748	HTH-type transcriptional regulator CynR									-1.10134	4.98261	-1.28681	0.236352	0.504442	-5.13359	Peptidoglycan D,D-transpeptidase FtsI						K04568	-1.05039	4.69502	-1.30466	0.222066	0.478858	-5.31853			K04568	-1.05039	4.69502	-1.30466	0.222066	0.478858	-5.31853
	-1.54933	4.35463	-1.41752	0.197073	0.420433	-5.11806	Small heat shock protein IbpB									-1.1668	4.48	-1.28393	0.237308	0.506064	-5.13674	Quinoprotein glucose dehydrogenase						K17737	3.0193	2.09712	1.31389	0.222294	0.478996	-5.27309			K17737	3.0193	2.09712	1.31389	0.222294	0.478996	-5.27309
	2.61211	2.13832	1.41666	0.197315	0.420775	-5.11908	Acetyl esterase Axe7A									-2.59125	3.44947	-1.28392	0.23731	0.506064	-5.13674	Cytochrome c oxidase polypeptide I+III						K14166	1.94115	3.20018	1.3039	0.222315	0.478996	-5.31941			K14166	1.94115	3.20018	1.3039	0.222315	0.478996	-5.31941
	3.62253	3.22435	1.41523	0.197718	0.421459	-5.12077	Cytochrome c oxidase polypeptide I+III									-1.85732	2.58644	-1.28225	0.237867	0.507041	-5.13857	Bicarbonate transport system permease protein CmpB						K02564	-0.695856	5.10849	-1.30249	0.222777	0.479791	-5.32105			K02564	-0.695856	5.10849	-1.30249	0.222777	0.479791	-5.32105
	-1.65433	4.5369	-1.4144	0.197953	0.421586	-5.12175	Formate-dependent phosphoribosylglycinamide formyltransferase									1.31207	2.24796	1.28153	0.238105	0.507273	-5.13935	4'-demethylrebeccamycin synthase						K02585	2.92361	0.88208	1.34265	0.223007	0.480088	-5.06029			K02585	2.92361	0.88208	1.34265	0.223007	0.480088	-5.06029
	-1.94835	2.4132	-1.41436	0.197963	0.421586	-5.12179	Neopentalenolactone D synthase									-1.77227	3.84804	-1.28107	0.238259	0.507273	-5.13986	Redox-sensing transcriptional repressor Rex						K17320	1.83716	3.25548	1.30129	0.22317	0.480237	-5.32243			K17320	1.83716	3.25548	1.30129	0.22317	0.480237	-5.32243
	-2.58632	1.52124	-1.41414	0.198025	0.421586	-5.12205	putative protein YlbL									2.22829	2.08272	1.28102	0.238274	0.507273	-5.1399	Phospholipase D						K01593	1.55433	4.2965	1.30082	0.223324	0.480369	-5.32297			K01593	1.55433	4.2965	1.30082	0.223324	0.480369	-5.32297
	2.18993	1.96508	1.41309	0.198321	0.42173	-5.12329	putative protein YbbA									2.13138	3.28462	1.28041	0.238478	0.507353	-5.14057	3-hydroxy-3-isohexenylglutaryl-CoA/hydroxy-methylglutaryl-CoA lyase						K07325	-4.27541	1.68723	-1.30972	0.223505	0.480422	-5.14775			K15866	-1.1688	5.92101	-1.2999	0.223627	0.480422	-5.32404
	-1.19932	4.98338	-1.41301	0.198345	0.42173	-5.12339	Putative tartrate transporter									-1.3308	3.51556	-1.28032	0.238509	0.507353	-5.14067	Serine endoprotease DegS						K18023	-1.86467	1.11165	-1.32319	0.223605	0.480422	-5.18678			K18023	-1.86467	1.11165	-1.32319	0.223605	0.480422	-5.18678
	2.485	2.99387	1.41277	0.198413	0.42173	-5.12367	Decaprenylphosphoryl-2-keto-beta-D-erythro-pentose reductase									1.72502	1.46936	1.27991	0.238645	0.507431	-5.14112	3-phosphoshikimate 1-carboxyvinyltransferase 1						K15866	-1.1688	5.92101	-1.2999	0.223627	0.480422	-5.32404			K07325	-4.27541	1.68723	-1.30972	0.223505	0.480422	-5.14775
	1.3421	2.88232	1.41274	0.198422	0.42173	-5.12371	O-mycaminosyltylonolide 6-deoxyallosyltransferase									-2.26562	2.46144	-1.27855	0.239098	0.507898	-5.1426	putative propionyl-CoA carboxylase beta chain 5						K02422	1.68559	4.38809	1.29917	0.223867	0.480669	-5.32488			K02422	1.68559	4.38809	1.29917	0.223867	0.480669	-5.32488
	-3.12396	2.33724	-1.41087	0.198951	0.422546	-5.12591	putative MFS-type transporter EfpA									1.50396	4.24695	1.27841	0.239145	0.507898	-5.14275	Alanine racemase 1						K03828	-1.38248	5.04432	-1.29878	0.223997	0.480669	-5.32534			K02291	-1.21893	5.25946	-1.29871	0.224021	0.480669	-5.32542
	-1.372	3.50226	-1.4108	0.198972	0.422546	-5.126	Blue-light-activated histidine kinase									-1.57626	2.17484	-1.27836	0.239162	0.507898	-5.14281	Glycerophosphodiester phosphodiesterase, periplasmic						K02291	-1.21893	5.25946	-1.29871	0.224021	0.480669	-5.32542			K03828	-1.38248	5.04432	-1.29878	0.223997	0.480669	-5.32534
	1.85844	3.46912	1.40992	0.199221	0.422627	-5.12703	O-acetyl-L-homoserine sulfhydrylase 1									2.36939	2.50271	1.27804	0.23927	0.507916	-5.14316	IS5 family transposase ISMba5						K09960	2.48503	1.04099	1.3337	0.224134	0.480711	-5.23711			K09960	2.48503	1.04099	1.3337	0.224134	0.480711	-5.23711
	1.82724	2.53512	1.40984	0.199244	0.422627	-5.12713	T-protein									2.05917	2.49763	1.2777	0.239383	0.507944	-5.14352	2-heptyl-3-hydroxy-4(1H)-quinolone synthase						K11208	1.79579	2.85818	1.29757	0.224396	0.480975	-5.32673			K11208	1.79579	2.85818	1.29757	0.224396	0.480975	-5.32673
	1.92381	2.74512	1.40979	0.199257	0.422627	-5.12718	Beta-carbonic anhydrase 1									-1.72088	2.67348	-1.27674	0.239704	0.508298	-5.14457	Fructose-bisphosphate aldolase class 2						K14981	-1.13479	4.75035	-1.29743	0.224443	0.480975	-5.3269			K14981	-1.13479	4.75035	-1.29743	0.224443	0.480975	-5.3269
	2.02289	3.36134	1.40898	0.199488	0.422941	-5.12814	Spermidine N(1)-acetyltransferase									-1.46666	2.61932	-1.27645	0.239801	0.508298	-5.14488	Urease subunit gamma 1						K02072	2.1461	1.70139	1.29661	0.224712	0.481354	-5.32784			K02072	2.1461	1.70139	1.29661	0.224712	0.481354	-5.32784
	2.42827	3.61835	1.40781	0.199821	0.423371	-5.12952	Fimbrial protein									-1.03582	5.26904	-1.27631	0.239848	0.508298	-5.14503	Arabinose 5-phosphate isomerase KdsD						K09908	-1.75739	1.29248	-1.29628	0.224824	0.481394	-5.32823			K09908	-1.75739	1.29248	-1.29628	0.224824	0.481394	-5.32823
	-1.0811	4.71925	-1.40768	0.199856	0.423371	-5.12966	ComE operon protein 3									2.41305	2.93364	1.27489	0.240323	0.508978	-5.14657	putative protein YpbG						K00507	-0.994642	5.71036	-1.29554	0.225069	0.481719	-5.32908			K00507	-0.994642	5.71036	-1.29554	0.225069	0.481719	-5.32908
	2.74241	2.09152	1.40675	0.200123	0.423593	-5.13077	Glycine betaine uptake system permease protein YehY									1.99743	2.09436	1.27461	0.240417	0.508978	-5.14688	FMN-binding protein						K00759	-0.834443	5.72155	-1.29483	0.225303	0.481972	-5.3299			K21014	2.40982	2.28038	1.29394	0.225599	0.481972	-5.33093
	-1.10919	4.26849	-1.40674	0.200127	0.423593	-5.13078	putative enoyl-CoA hydratase echA12									-1.82406	3.6611	-1.27429	0.240525	0.508978	-5.14723	putative AAA domain-containing protein						K07726	-0.980045	5.33923	-1.29451	0.225409	0.481972	-5.33027			K23393	2.01174	1.85104	1.29359	0.225715	0.481972	-5.33133
	-1.68288	2.84664	-1.40633	0.200242	0.423663	-5.13126	putative sensor histidine kinase TcrY									1.87085	2.324	1.27417	0.240566	0.508978	-5.14736	Rhamnogalacturonan acetylesterase RhgT						K21014	2.40982	2.28038	1.29394	0.225599	0.481972	-5.33093			K00759	-0.834443	5.72155	-1.29483	0.225303	0.481972	-5.3299
	1.7249	3.66776	1.4054	0.200508	0.424015	-5.13235	Delta(1)-pyrroline-2-carboxylate reductase									-1.50213	4.628	-1.27325	0.240875	0.509421	-5.14836	Signal transduction histidine-protein kinase/phosphatase DegS						K02339	-0.845191	5.29444	-1.29376	0.22566	0.481972	-5.33114			K02339	-0.845191	5.29444	-1.29376	0.22566	0.481972	-5.33114
	-1.45256	2.61788	-1.40494	0.20064	0.424015	-5.1329	Sortase D									2.79016	2.23924	1.27111	0.241593	0.510728	-5.15068	Antitoxin YefM						K23393	2.01174	1.85104	1.29359	0.225715	0.481972	-5.33133			K07726	-0.980045	5.33923	-1.29451	0.225409	0.481972	-5.33027
	2.33139	2.78131	1.40488	0.200657	0.424015	-5.13297	Pimeloyl-[acyl-carrier protein] methyl ester esterase									-2.06204	1.41748	-1.26965	0.242088	0.511562	-5.15227	Molybdenum-pterin-binding protein MopA						K01711	-1.00051	5.85984	-1.29349	0.225747	0.481972	-5.33144			K01711	-1.00051	5.85984	-1.29349	0.225747	0.481972	-5.33144
	2.10588	2.32988	1.40296	0.201207	0.425001	-5.13523	Manganese transport system membrane protein MntB									1.97449	3.08426	1.26902	0.242299	0.511601	-5.15294	Altronate dehydratase						K08318	1.8904	0.63208	1.36366	0.226726	0.482941	-5.08963			K08318	1.8904	0.63208	1.36366	0.226726	0.482941	-5.08963
	1.91559	2.422	1.40151	0.201621	0.425619	-5.13692	putative manganese efflux pump MntP									-1.20572	5.50952	-1.269	0.242306	0.511601	-5.15297	Ribosomal silencing factor RsfS						K09004	-1.09643	4.78496	-1.29135	0.22646	0.482941	-5.33391			K03555	1.33119	4.79836	1.29016	0.226854	0.482941	-5.33528
	-1.06339	4.81525	-1.40136	0.201666	0.425619	-5.13711	60 kDa chaperonin 5									-1.2957	2.59888	-1.26661	0.243114	0.512759	-5.15555	Methicillin resistance regulatory protein MecI						K08281	1.25533	4.82283	1.29092	0.226601	0.482941	-5.3344			K08281	1.25533	4.82283	1.29092	0.226601	0.482941	-5.3344
	-1.32601	3.72451	-1.40056	0.201894	0.425924	-5.13804	Cytochrome c2									-1.51817	4.71256	-1.26639	0.243188	0.512759	-5.15579	RNA polymerase sigma-54 factor 2						K01740	-0.945846	5.7645	-1.29043	0.226764	0.482941	-5.33496			K01740	-0.945846	5.7645	-1.29043	0.226764	0.482941	-5.33496
	1.67657	2.97207	1.40014	0.202015	0.426004	-5.13853	Protein tas									1.62222	1.41748	1.2661	0.243285	0.512759	-5.1561	Dihydrolipoyllysine-residue acyltransferase component of branched-chain alpha-ketoacid dehydrogenase complex						K06400	-1.01274	6.15117	-1.29035	0.226791	0.482941	-5.33506			K06400	-1.01274	6.15117	-1.29035	0.226791	0.482941	-5.33506
	1.61366	3.48311	1.39958	0.202176	0.426025	-5.13919	Mutual gliding-motility protein MglA									-1.30792	4.12601	-1.26607	0.243297	0.512759	-5.15614	Nitric oxide reductase subunit B						K07344	-1.35249	4.33419	-1.29033	0.2268	0.482941	-5.33509			K09004	-1.09643	4.78496	-1.29135	0.22646	0.482941	-5.33391
	1.7007	1.57312	1.3991	0.202315	0.426025	-5.13976	Putative antitoxin VapB12									-1.32516	3.51669	-1.2659	0.243355	0.512759	-5.15632	Dimethyl sulfoxide reductase DmsA						K03555	1.33119	4.79836	1.29016	0.226854	0.482941	-5.33528			K07344	-1.35249	4.33419	-1.29033	0.2268	0.482941	-5.33509
	2.34402	2.80819	1.39903	0.202335	0.426025	-5.13984	Urease subunit alpha 1									-2.29481	2.21428	-1.26521	0.243587	0.513036	-5.15706	IS110 family transposase ISBmu9						K12285	2.40469	0.715414	1.35825	0.227071	0.483203	-4.96818			K12285	2.40469	0.715414	1.35825	0.227071	0.483203	-4.96818
	-1.46597	4.51741	-1.39876	0.202411	0.426025	-5.14015	Ribosomal RNA large subunit methyltransferase J									1.67043	3.07863	1.26456	0.243808	0.51329	-5.15776	Phenylserine dehydratase						K07505	-0.999987	0.666667	-1.35186	0.22746	0.483354	-4.89833			K09800	-0.682491	5.99712	-1.28818	0.227516	0.483354	-5.33756
	-1.33664	5.32224	-1.39866	0.202441	0.426025	-5.14027	putative adenylyltransferase/sulfurtransferase MoeZ									1.18493	3.9404	1.26343	0.244194	0.513892	-5.15899	Oxidoreductase UcpA						K10906	-0.999997	0.583333	-1.3868	0.227477	0.483354	-4.94804			K07505	-0.999987	0.666667	-1.35186	0.22746	0.483354	-4.89833
	1.93576	1.8846	1.39769	0.20272	0.426288	-5.14141	Glycosyl hydrolase family 109 protein 1									-2.35823	2.06148	-1.26295	0.244356	0.514022	-5.15951	Putative aminohydrolase SsnA						K06127	-1.85903	0.896241	-1.32239	0.22745	0.483354	-5.2045			K10906	-0.999997	0.583333	-1.3868	0.227477	0.483354	-4.94804
	-0.876523	2.62668	-1.39758	0.202751	0.426288	-5.14153	Acetolactate synthase, catabolic									1.34108	2.78415	1.2624	0.244544	0.514092	-5.1601	Arabinose operon regulatory protein						K09800	-0.682491	5.99712	-1.28818	0.227516	0.483354	-5.33756			K06127	-1.85903	0.896241	-1.32239	0.22745	0.483354	-5.2045
	2.55392	1.96652	1.39717	0.202872	0.426288	-5.14202	Cytochrome P450 144									-1.06301	4.39477	-1.26226	0.244591	0.514092	-5.16025	Murein hydrolase activator EnvC						K23264	-0.823222	5.73221	-1.28712	0.227869	0.483906	-5.33877			K23264	-0.823222	5.73221	-1.28712	0.227869	0.483906	-5.33877
	-1.55991	4.31006	-1.39707	0.202899	0.426288	-5.14213	Nucleotide-binding protein									-0.975221	4.20973	-1.26188	0.24472	0.514153	-5.16066	Multidrug resistance protein Stp						K01147	3.86227	1.58784	1.30597	0.227993	0.48397	-5.13983			K01147	3.86227	1.58784	1.30597	0.227993	0.48397	-5.13983
	3.01227	1.79984	1.39654	0.203052	0.426434	-5.14276	NADH-dependent flavin reductase									-0.866648	5.51313	-1.26051	0.245188	0.514925	-5.16214	NAD(P)H-quinone oxidoreductase subunit 3						K06202	2.56698	2.66901	1.28525	0.228496	0.484661	-5.34092			K22396	2.67991	1.80325	1.28479	0.228652	0.484661	-5.34145
	-1.32905	6.22154	-1.3938	0.203845	0.427924	-5.14597	Ribosome-recycling factor									-1.37646	3.20819	-1.25967	0.245475	0.515214	-5.16305	DNA-binding protein						K22396	2.67991	1.80325	1.28479	0.228652	0.484661	-5.34145			K06202	2.56698	2.66901	1.28525	0.228496	0.484661	-5.34092
	-2.3796	3.10085	-1.39348	0.203937	0.427942	-5.14634	Universal stress protein A									-1.55012	3.88113	-1.25951	0.245527	0.515214	-5.16321	Pyruvate-flavodoxin oxidoreductase						K07164	-0.993381	5.04695	-1.2847	0.228683	0.484661	-5.34156			K16211	-0.923212	4.45848	-1.28466	0.228693	0.484661	-5.34159
	-1.32044	3.27269	-1.39282	0.20413	0.428107	-5.14712	Calcium dodecin									-2.4531	2.13032	-1.25817	0.245987	0.515968	-5.16467	Phosphoenolpyruvate synthase regulatory protein						K16211	-0.923212	4.45848	-1.28466	0.228693	0.484661	-5.34159			K07164	-0.993381	5.04695	-1.2847	0.228683	0.484661	-5.34156
	-1.50669	2.93047	-1.39233	0.204273	0.428107	-5.14769	N-acetylornithine carbamoyltransferase									1.64417	2.58272	1.25598	0.246736	0.517222	-5.16702	Aspartyl/glutamyl-tRNA(Asn/Gln) amidotransferase subunit C						K19591	2.5561	3.58246	1.28363	0.229041	0.48487	-5.34278			K19591	2.5561	3.58246	1.28363	0.229041	0.48487	-5.34278
	-1.27936	1.07312	-1.39206	0.20435	0.428107	-5.14801	putative transporter YycB									1.64474	2.69324	1.25539	0.24694	0.517222	-5.16766	Multifunctional alkaline phosphatase superfamily protein						K04027	-1.81377	4.15615	-1.28357	0.229061	0.48487	-5.34285			K03608	-1.11146	3.98366	-1.28353	0.229073	0.48487	-5.34289
	-1.27936	1.07312	-1.39206	0.20435	0.428107	-5.14801	HTH-type transcriptional regulator RutR									1.12175	1.99796	1.25517	0.247016	0.517222	-5.1679	Sulfite reductase, dissimilatory-type subunit gamma						K03608	-1.11146	3.98366	-1.28353	0.229073	0.48487	-5.34289			K04027	-1.81377	4.15615	-1.28357	0.229061	0.48487	-5.34285
	1.29839	2.62851	1.39023	0.20488	0.429042	-5.15014	Coenzyme PQQ synthesis protein B									-0.956269	5.12245	-1.25508	0.247045	0.517222	-5.16799	Sec-independent protein translocase protein TatC						K17736	2.32359	0.930827	1.31554	0.229607	0.485603	-5.15569			K05780	3.06626	2.2044	1.28221	0.229519	0.485603	-5.34441
	-1.50271	2.574	-1.38968	0.205043	0.429206	-5.15079	Redox-sensitive transcriptional activator SoxR									2.30299	1.76696	1.25484	0.247129	0.517222	-5.16825	3-deoxy-alpha-D-manno-octulosonate 8-oxidase						K05780	3.06626	2.2044	1.28221	0.229519	0.485603	-5.34441			K17736	2.32359	0.930827	1.31554	0.229607	0.485603	-5.15569
	-1.26954	2.10908	-1.38768	0.205626	0.430251	-5.15313	putative diguanylate cyclase DgcQ									-2.3605	3.38375	-1.25391	0.247448	0.517222	-5.16925	2-octaprenylphenol hydroxylase						K09456	-1.42343	4.40484	-1.28074	0.230013	0.486168	-5.34609			K14274	2.82425	1.91779	1.27947	0.23044	0.486168	-5.34754
	1.34184	2.50168	1.38686	0.205864	0.430572	-5.15408	Glucose-1-phosphate thymidylyltransferase 2									-2.10832	3.31368	-1.25385	0.247466	0.517222	-5.16931	ATP-dependent protease subunit ClpQ						K05782	2.05361	3.15181	1.28036	0.230141	0.486168	-5.34653			K05782	2.05361	3.15181	1.28036	0.230141	0.486168	-5.34653
	-1.47108	3.6425	-1.38614	0.206076	0.43084	-5.15492	Beta-(1-->2)glucan export ATP-binding/permease protein NdvA									-1.19395	3.12487	-1.2535	0.247589	0.517222	-5.16969	Transcriptional activator protein ExaE						K02393	-0.965213	5.57045	-1.27992	0.230289	0.486168	-5.34703			K22958	1.4105	1.55664	1.2792	0.230533	0.486168	-5.34785
	-1.24235	3.46374	-1.38536	0.206303	0.431139	-5.15583	Bifunctional polyhydroxybutyrate synthase / ABC transporter periplasmic binding protein									2.27518	1.83048	1.25349	0.247591	0.517222	-5.1697	putative transcriptional regulatory protein YebC						K09907	-2.05162	1.32707	-1.27983	0.230318	0.486168	-5.34713			K07397	-0.899135	6.10423	-1.27966	0.230377	0.486168	-5.34733
	-1.47468	3.25551	-1.38446	0.206567	0.431375	-5.15688	N-succinylornithine carbamoyltransferase									-1.43408	3.7216	-1.25306	0.247738	0.517222	-5.17016	Disulfide-bond oxidoreductase YghU						K07397	-0.899135	6.10423	-1.27966	0.230377	0.486168	-5.34733			K02393	-0.965213	5.57045	-1.27992	0.230289	0.486168	-5.34703
	2.37322	3.26562	1.38415	0.206657	0.431375	-5.15724	(E)-2-((N-methylformamido)methylene)succinate hydrolase									0.879461	4.80868	1.25299	0.247765	0.517222	-5.17024	Nicotinate-nucleotide pyrophosphorylase [carboxylating]						K14274	2.82425	1.91779	1.27947	0.23044	0.486168	-5.34754			K09456	-1.42343	4.40484	-1.28074	0.230013	0.486168	-5.34609
	2.33486	2.37296	1.38411	0.206669	0.431375	-5.15729	Serine/threonine-protein kinase StkP									-0.840773	5.45726	-1.25289	0.247798	0.517222	-5.17034	Biotin synthase						K22958	1.4105	1.55664	1.2792	0.230533	0.486168	-5.34785			K09907	-2.05162	1.32707	-1.27983	0.230318	0.486168	-5.34713
	-0.923413	5.67062	-1.38333	0.2069	0.43168	-5.1582	Fe/S biogenesis protein NfuA									-1.43232	4.44975	-1.25144	0.248296	0.517792	-5.1719	dCTP deaminase						K24136	2.636	1.77547	1.27747	0.231117	0.487105	-5.34983			K24136	2.636	1.77547	1.27747	0.231117	0.487105	-5.34983
	-1.18591	4.07605	-1.38219	0.207234	0.431887	-5.15953	SCO1 protein									-2.39526	2.07108	-1.25106	0.24843	0.517792	-5.17232	Serine recombinase PinR						K10255	-1.02006	4.76762	-1.27733	0.231166	0.487105	-5.34999			K10255	-1.02006	4.76762	-1.27733	0.231166	0.487105	-5.34999
	2.43538	2.42959	1.3819	0.207321	0.431887	-5.15987	5-keto-L-gluconate epimerase									-1.00541	4.14357	-1.25096	0.248464	0.517792	-5.17242	putative nicotinate-nucleotide adenylyltransferase						K06284	3.29965	0.965414	1.30907	0.231591	0.487106	-4.85044			K06284	3.29965	0.965414	1.30907	0.231591	0.487106	-4.85044
	2.27978	2.1346	1.38172	0.207373	0.431887	-5.16008	IS1 family transposase ISOba3									-0.98606	5.63735	-1.25093	0.248475	0.517792	-5.17245	Peroxiredoxin OsmC						K13890	2.62079	0.729574	1.34846	0.231494	0.487106	-4.95693			K13890	2.62079	0.729574	1.34846	0.231494	0.487106	-4.95693
	-1.82484	1.90584	-1.38134	0.207483	0.431887	-5.16052	Putative CoA-transferase subunit beta									2.59952	2.29024	1.24959	0.248936	0.518445	-5.17389	D-Ala-D/L-Ala epimerase						K16176	-2.46601	1.09749	-1.29467	0.231517	0.487106	-5.24637			K16176	-2.46601	1.09749	-1.29467	0.231517	0.487106	-5.24637
	-1.18763	4.09339	-1.38132	0.207491	0.431887	-5.16055	Small-conductance mechanosensitive channel									-0.911288	4.89788	-1.24943	0.248992	0.518445	-5.17406	Fused isobutyryl-CoA mutase						K00626	-4.97191	8.68274	-1.27602	0.231609	0.487106	-5.35149			K10946	-2.92499	1.6024	-1.27594	0.231637	0.487106	-5.35158
	1.00126	3.03415	1.38127	0.207505	0.431887	-5.1606	Protein CbbY									-1.71864	1.6346	-1.24886	0.249187	0.518642	-5.17467	Diadenosine hexaphosphate hydrolase						K10946	-2.92499	1.6024	-1.27594	0.231637	0.487106	-5.35158			K00626	-4.97191	8.68274	-1.27602	0.231609	0.487106	-5.35149
	3.11259	2.29579	1.38016	0.20783	0.432389	-5.16189	Peroxide stress resistance protein YaaA									-1.03057	4.58384	-1.24801	0.249482	0.518834	-5.17558	Ulvan-active sulfatase						K10001	1.7146	2.77208	1.27492	0.231982	0.487633	-5.35274			K10001	1.7146	2.77208	1.27492	0.231982	0.487633	-5.35274
	1.69826	4.14779	1.37954	0.208014	0.432596	-5.16262	Omega-amidase YafV									-2.08531	3.64921	-1.24801	0.249482	0.518834	-5.17558	IS110 family transposase ISGme8						K21814	2.31275	2.03963	1.27407	0.232271	0.488043	-5.35372			K21814	2.31275	2.03963	1.27407	0.232271	0.488043	-5.35372
	-1.06598	5.7664	-1.37861	0.208288	0.432989	-5.1637	Phospho-2-dehydro-3-deoxyheptonate aldolase									-1.45588	2.06884	-1.24764	0.249612	0.518892	-5.17598	Ribonuclease VapC26						K07010	0.754291	5.43874	1.27353	0.232453	0.488227	-5.35433			K07010	0.754291	5.43874	1.27353	0.232453	0.488227	-5.35433
	2.46017	3.12999	1.37728	0.208682	0.433631	-5.16524	Virulence transcriptional regulatory protein PhoP									1.21665	1.14624	1.24684	0.249887	0.518968	-5.17683	5-deoxy-D-ribulose 1-phosphate aldolase						K14331	1.84501	0.5	1.36413	0.232912	0.488992	-5.0087			K14331	1.84501	0.5	1.36413	0.232912	0.488992	-5.0087
	-1.07123	3.68975	-1.37571	0.209148	0.434423	-5.16707	Multidrug resistance protein 3									1.82102	1.52124	1.24681	0.249898	0.518968	-5.17687	Spore germination protein B3						K13020	1.3889	4.24879	1.27148	0.233152	0.488992	-5.35667			K13020	1.3889	4.24879	1.27148	0.233152	0.488992	-5.35667
	-1.55848	4.34676	-1.37487	0.209396	0.434763	-5.16805	Propane 2-monooxygenase, reductase component									-1.24149	4.21689	-1.24639	0.250043	0.518968	-5.17731	L-threonine dehydratase biosynthetic IlvA						K11530	-1.33696	4.78899	-1.27136	0.233192	0.488992	-5.3568			K21071	-1.06619	4.47459	-1.27135	0.233196	0.488992	-5.35681
	-1.17457	5.05596	-1.37259	0.210075	0.435995	-5.1707	Iron-sulfur cluster assembly scaffold protein IscU									1.33551	2.8541	1.24619	0.250113	0.518968	-5.17753	3-hydroxy-D-aspartate aldolase						K21071	-1.06619	4.47459	-1.27135	0.233196	0.488992	-5.35681			K11530	-1.33696	4.78899	-1.27136	0.233192	0.488992	-5.3568
	1.86524	2.68444	1.37183	0.2103	0.436155	-5.17158	IS630 family transposase ISBj5									2.07982	3.80627	1.24607	0.250155	0.518968	-5.17766	1-acyl-sn-glycerol-3-phosphate acyltransferase						K01186	1.32339	2.8267	1.27039	0.233525	0.489484	-5.35791			K01186	1.32339	2.8267	1.27039	0.233525	0.489484	-5.35791
	3.07689	2.29476	1.37175	0.210322	0.436155	-5.17167	Autolysin									-1.55552	4.19014	-1.24552	0.250346	0.519078	-5.17825	Type IV secretion system protein virB4						K03839	3.4341	1.07557	1.29622	0.234242	0.490029	-5.03915			K03839	3.4341	1.07557	1.29622	0.234242	0.490029	-5.03915
	-1.78131	5.00089	-1.37015	0.210802	0.436972	-5.17353	Transcriptional regulatory protein KdpE									-1.0507	4.39885	-1.24509	0.250496	0.519078	-5.17871	Carboxypeptidase G2						K07326	2.21944	0.63208	1.33381	0.234061	0.490029	-5.07659			K07326	2.21944	0.63208	1.33381	0.234061	0.490029	-5.07659
	1.82532	2.30356	1.36973	0.210926	0.437052	-5.17401	Serine/threonine-protein kinase PknH									2.951	2.1156	1.24495	0.250545	0.519078	-5.17886	D-apiose isomerase						K12266	2.16702	0.812907	1.3094	0.233941	0.490029	-5.08552			K12266	2.16702	0.812907	1.3094	0.233941	0.490029	-5.08552
	2.41186	2.94832	1.36908	0.211119	0.437114	-5.17476	GTP 3',8-cyclase 1									-1.27705	1.07312	-1.24462	0.25066	0.519078	-5.17922	IS3 family transposase ISAzs24						K01834	-0.916884	5.26509	-1.2683	0.234237	0.490029	-5.36028			K21065	1.89052	2.71125	1.26824	0.234259	0.490029	-5.36035
	-1.14831	2.08272	-1.36906	0.211128	0.437114	-5.1748	Fluoroacetyl-CoA thioesterase									-1.5429	2.92167	-1.24446	0.250715	0.519078	-5.17939	Glyceraldehyde-3-phosphate dehydrogenase 2						K21065	1.89052	2.71125	1.26824	0.234259	0.490029	-5.36035			K01834	-0.916884	5.26509	-1.2683	0.234237	0.490029	-5.36028
	-1.0625	5.1757	-1.36877	0.211212	0.437114	-5.17512	Signal transduction histidine-protein kinase BarA									-1.27978	5.13168	-1.24407	0.25085	0.519147	-5.1798	Spore protein SP21						K15228	2.44107	0.729574	1.33024	0.234361	0.490044	-5.07589			K15228	2.44107	0.729574	1.33024	0.234361	0.490044	-5.07589
	2.46808	2.2874	1.36722	0.211676	0.437898	-5.17692	2,3-dimethylmalate dehydratase small subunit									2.11168	3.09432	1.24298	0.25123	0.519723	-5.18097	Hydrogenase 2 maturation protease						K12976	1.90973	3.76786	1.26737	0.234555	0.490148	-5.36134			K12976	1.90973	3.76786	1.26737	0.234555	0.490148	-5.36134
	2.27759	3.07332	1.36598	0.212047	0.438488	-5.17835	IS701 family transposase ISMmg4									1.2862	4.69041	1.24266	0.251341	0.519723	-5.18131	2-C-methyl-D-erythritol 4-phosphate cytidylyltransferase						K00282	1.30183	4.53297	1.26724	0.2346	0.490148	-5.36149			K00282	1.30183	4.53297	1.26724	0.2346	0.490148	-5.36149
	-1.61149	1.14624	-1.36338	0.212829	0.439927	-5.18136	IS21 family transposase ISMsi1									2.26075	1.83048	1.24239	0.251435	0.519723	-5.1816	IS1595 family transposase ISCac2						K18831	-1.25351	5.54151	-1.26583	0.235084	0.49093	-5.36309			K22025	2.01112	3.82928	1.2656	0.235164	0.49093	-5.36335
	1.3052	3.38687	1.36285	0.21299	0.440081	-5.18198	Secretin GspD 2									1.24654	2.86654	1.2421	0.251534	0.519723	-5.1819	Trehalose import ATP-binding protein SugC						K22025	2.01112	3.82928	1.2656	0.235164	0.49093	-5.36335			K18831	-1.25351	5.54151	-1.26583	0.235084	0.49093	-5.36309
	-1.53647	4.45806	-1.36115	0.213501	0.440776	-5.18394	Dihydroorotate dehydrogenase B (NAD(+)), catalytic subunit									-1.74287	3.69062	-1.24174	0.25166	0.519773	-5.18229	Pyrophosphatase PpaX						K01563	1.93129	3.38893	1.26489	0.235409	0.491243	-5.36416			K01563	1.93129	3.38893	1.26489	0.235409	0.491243	-5.36416
	1.71646	3.1442	1.36104	0.213535	0.440776	-5.18407	2,4-diaminopentanoate dehydrogenase									1.75325	1.58272	1.24137	0.251791	0.519833	-5.18269	IS21 family transposase ISCARN78						K03411	-1.56047	4.59701	-1.26438	0.235583	0.491408	-5.36474			K03411	-1.56047	4.59701	-1.26438	0.235583	0.491408	-5.36474
	-1.20817	4.28308	-1.36075	0.213624	0.440776	-5.18441	Lactate utilization protein C									-1.16065	4.86844	-1.2398	0.252339	0.520753	-5.18436	putative dual-specificity RNA methyltransferase RlmN						K15916	1.3802	3.29038	1.26374	0.235802	0.491658	-5.36546			K15916	1.3802	3.29038	1.26374	0.235802	0.491658	-5.36546
	-1.08676	4.81443	-1.36059	0.21367	0.440776	-5.18459	Imidazoleglycerol-phosphate dehydratase									-1.05782	4.99521	-1.23917	0.252557	0.520754	-5.18503	Bifunctional transcriptional activator/DNA repair enzyme Ada						K06872	-1.13713	5.98722	-1.26348	0.235893	0.491658	-5.36576			K06872	-1.13713	5.98722	-1.26348	0.235893	0.491658	-5.36576
	2.22229	2.88548	1.36012	0.213814	0.440893	-5.18514	Inner membrane metabolite transport protein YdjE									-1.08183	4.74224	-1.2388	0.252688	0.520754	-5.18543	3-deoxy-D-manno-octulosonate 8-phosphate phosphatase KdsC						K07277	-1.29994	5.67928	-1.26283	0.236116	0.491898	-5.36649			K03387	1.21624	3.56035	1.26259	0.236199	0.491898	-5.36677
	-3.09253	1.7596	-1.3587	0.214243	0.441601	-5.18677	putative protein RP789									-1.36534	4.39179	-1.23845	0.252811	0.520754	-5.18581	Bifunctional protein PaaZ						K03387	1.21624	3.56035	1.26259	0.236199	0.491898	-5.36677			K07277	-1.29994	5.67928	-1.26283	0.236116	0.491898	-5.36649
	1.56012	3.81349	1.35716	0.21471	0.442385	-5.18855	D-xylose dehydrogenase									-1.38874	4.55687	-1.23841	0.252824	0.520754	-5.18585	3-keto-5-aminohexanoate cleavage enzyme						K14162	1.02595	4.36955	1.26203	0.236392	0.491914	-5.3674			K20036	1.21646	2.81307	1.26202	0.236396	0.491914	-5.36742
	-1.16324	4.94232	-1.3558	0.215122	0.442653	-5.19012	Glutaredoxin 4									-2.05225	1.65584	-1.23835	0.252847	0.520754	-5.18592	Formate dehydrogenase, cytochrome b556(fdo) subunit						K20036	1.21646	2.81307	1.26202	0.236396	0.491914	-5.36742			K14162	1.02595	4.36955	1.26203	0.236392	0.491914	-5.3674
	-1.88968	2.31148	-1.35559	0.215185	0.442653	-5.19036	NADH-dependent phenylglyoxylate dehydrogenase subunit gamma									1.80717	2.75676	1.23679	0.253392	0.521664	-5.18757	Penicillin-binding protein A						K16233	1.41601	3.3664	1.27114	0.236552	0.492039	-5.34801			K16233	1.41601	3.3664	1.27114	0.236552	0.492039	-5.34801
	2.82869	2.48599	1.35554	0.2152	0.442653	-5.19042	Beta-lactamase									-2.56304	1.6346	-1.2365	0.253493	0.521664	-5.18788	Sulfite reductase, dissimilatory-type subunit beta						K02421	-1.00086	5.09674	-1.25979	0.237166	0.493118	-5.36994			K02421	-1.00086	5.09674	-1.25979	0.237166	0.493118	-5.36994
	2.20571	1.41748	1.35554	0.215202	0.442653	-5.19042	putative D,D-dipeptide transport system permease protein DdpB									2.28313	2.06148	1.23494	0.25404	0.5224	-5.18954	Tryptophan-rich sensory protein						K20527	-1.32811	4.21387	-1.25933	0.237323	0.493247	-5.37046			K20527	-1.32811	4.21387	-1.25933	0.237323	0.493247	-5.37046
	-1.07404	5.03543	-1.35531	0.215272	0.442653	-5.19069	Sulfur carrier protein TusA									2.11549	1.60172	1.2349	0.254055	0.5224	-5.18959	Propionyl-CoA carboxylase regulator						K02910	-0.977247	0.583333	-1.31787	0.237929	0.493672	-4.94086			K05826	3.50122	1.95291	1.26692	0.237686	0.493672	-5.24741
	-1.05662	5.75024	-1.35388	0.215707	0.443368	-5.19233	Dodecaprenyl-phosphate galacturonate synthase									1.39391	3.29224	1.23367	0.25449	0.523085	-5.1909	Peptide methionine sulfoxide reductase MsrA/MsrB						K09000	-0.977247	0.583333	-1.31787	0.237929	0.493672	-4.94086			K17224	1.45126	3.1677	1.25736	0.238005	0.493672	-5.37268
	-1.14069	4.39923	-1.35314	0.21593	0.44365	-5.19318	C4-dicarboxylic acid transporter DauA									1.69817	2.47388	1.22986	0.255834	0.525617	-5.19495	Octopine permease ATP-binding protein P						K05826	3.50122	1.95291	1.26692	0.237686	0.493672	-5.24741			K02910	-0.977247	0.583333	-1.31787	0.237929	0.493672	-4.94086
	-1.76669	2.15584	-1.35184	0.216329	0.44429	-5.19468	Putative heme-dependent peroxidase									-2.29686	3.85561	-1.22959	0.255927	0.525617	-5.19523	Putative transposase InsK for insertion sequence element IS150						K20810	-1.3566	3.58958	-1.25813	0.23774	0.493672	-5.37182			K09000	-0.977247	0.583333	-1.31787	0.237929	0.493672	-4.94086
	-1.07073	5.68038	-1.35151	0.21643	0.44432	-5.19507	Methionine aminopeptidase 1									2.63016	3.12119	1.22876	0.256224	0.525856	-5.19612	Gluconokinase						K17224	1.45126	3.1677	1.25736	0.238005	0.493672	-5.37268			K20810	-1.3566	3.58958	-1.25813	0.23774	0.493672	-5.37182
	-1.23602	4.87665	-1.3494	0.217074	0.445464	-5.19749	2-C-methyl-D-erythritol 4-phosphate cytidylyltransferase									2.402	2.25452	1.22868	0.256249	0.525856	-5.1962	Aldehyde oxidoreductase FAD-binding subunit PaoB						K00003	-1.03911	5.81622	-1.25619	0.238414	0.494183	-5.37401			K01473	2.75021	3.4554	1.2561	0.238443	0.494183	-5.37411
	1.85481	3.33257	1.34824	0.217431	0.446017	-5.19883	Trans-4-hydroxy-L-proline dehydratase									2.26134	1.8656	1.22816	0.256436	0.526027	-5.19676	S-ribosylhomocysteine lyase						K01473	2.75021	3.4554	1.2561	0.238443	0.494183	-5.37411			K00003	-1.03911	5.81622	-1.25619	0.238414	0.494183	-5.37401
	-0.962706	4.46584	-1.34756	0.217637	0.446179	-5.1996	Oligo-1,6-glucosidase									-1.50245	3.71974	-1.22641	0.257054	0.527085	-5.19861	NADH-quinone oxidoreductase subunit G						K02666	1.28121	3.12085	1.25471	0.238926	0.494987	-5.37568			K02666	1.28121	3.12085	1.25471	0.238926	0.494987	-5.37568
	-1.3594	2.83644	-1.34741	0.217684	0.446179	-5.19977	Alkaline phosphatase PafA									2.4861	3.13964	1.22563	0.257333	0.527446	-5.19944	N-acetyltransferase Eis						K14581	-3.48559	0.597494	-1.34637	0.239259	0.495081	-4.87696			K09772	3.66905	2.00112	1.25322	0.239447	0.495081	-5.37736
	1.8693	2.78512	1.3462	0.218056	0.446762	-5.20116	(Z)-2-((N-methylformamido)methylene)-5-hydroxybutyrolactone dehydrogenase									1.07959	2.80767	1.22335	0.258142	0.528891	-5.20185	putative protein YqjD						K00596	-3.10527	0.812907	-1.29861	0.23945	0.495081	-4.99795			K08311	-0.797563	5.377	-1.25368	0.239285	0.495081	-5.37684
	-1.34883	3.61007	-1.34504	0.218413	0.447315	-5.2025	Adenosyl-chloride synthase									-1.35959	3.72343	-1.22278	0.258345	0.529096	-5.20245	Sensor histidine kinase CusS						K07508	-1.68295	0.76416	-1.313	0.239234	0.495081	-5.09185			K07508	-1.68295	0.76416	-1.313	0.239234	0.495081	-5.09185
	-0.807037	4.88938	-1.34342	0.218911	0.448154	-5.20435	Asparagine--tRNA ligase									-1.06548	4.54164	-1.22228	0.258525	0.529204	-5.20298	1,2-phenylacetyl-CoA epoxidase, subunit C						K08311	-0.797563	5.377	-1.25368	0.239285	0.495081	-5.37684			K00596	-3.10527	0.812907	-1.29861	0.23945	0.495081	-4.99795
	-1.53094	3.85081	-1.34309	0.219014	0.448187	-5.20473	scyllo-inositol 2-dehydrogenase (NAD(+))									1.31229	3.58417	1.22206	0.258605	0.529204	-5.20322	Homoserine O-succinyltransferase						K09772	3.66905	2.00112	1.25322	0.239447	0.495081	-5.37736			K14581	-3.48559	0.597494	-1.34637	0.239259	0.495081	-4.87696
	-0.959825	4.15203	-1.34223	0.219278	0.448195	-5.20571	Osmolarity sensor protein EnvZ									1.9822	2.74288	1.22165	0.258749	0.529287	-5.20365	Protein hcp1						K09020	2.51413	1.3539	1.2721	0.239885	0.495781	-5.34315			K09020	2.51413	1.3539	1.2721	0.239885	0.495781	-5.34315
	1.31115	2.90276	1.34196	0.219362	0.448195	-5.20602	Quinohemoprotein alcohol dehydrogenase									1.13929	4.48331	1.21885	0.259751	0.531125	-5.20661	Formate hydrogenlyase subunit 5						K23464	-2.66748	0.610161	-1.36905	0.240401	0.496089	-5.00211			K02497	2.88335	1.73259	1.25871	0.240426	0.496089	-5.21447
	2.24438	2.26332	1.34189	0.219385	0.448195	-5.20611	dTDP-3,4-didehydro-2,6-dideoxy-alpha-D-glucose 3-reductase									-1.40212	3.84529	-1.2182	0.259984	0.531379	-5.20729	Putative zinc metalloprotease						K02497	2.88335	1.73259	1.25871	0.240426	0.496089	-5.21447			K05281	1.1517	2.51845	1.25998	0.240363	0.496089	-5.36059
	1.79303	2.65956	1.34184	0.219401	0.448195	-5.20617	Penicillin-binding protein A									2.77583	1.97164	1.21792	0.260083	0.531379	-5.20759	putative ABC transporter permease protein						K05281	1.1517	2.51845	1.25998	0.240363	0.496089	-5.36059			K09386	-1.05082	4.90294	-1.25016	0.240514	0.496089	-5.38081
	-0.980654	5.41282	-1.34157	0.219485	0.448195	-5.20648	RNA polymerase sigma-54 factor									1.00933	4.26481	1.21629	0.260667	0.53236	-5.2093	N-acetylmannosamine kinase						K00140	-1.16435	5.61808	-1.25077	0.240301	0.496089	-5.38012			K00140	-1.16435	5.61808	-1.25077	0.240301	0.496089	-5.38012
	3.10238	2.54192	1.34121	0.219596	0.448195	-5.20689	Ribonuclease J 1									-2.59929	1.5096	-1.21572	0.260873	0.53245	-5.20991	ISL3 family transposase ISVsp15						K09386	-1.05082	4.90294	-1.25016	0.240514	0.496089	-5.38081			K23464	-2.66748	0.610161	-1.36905	0.240401	0.496089	-5.00211
	1.55511	3.77364	1.34108	0.219636	0.448195	-5.20704	Linearmycin resistance permease protein LnrN									-1.44497	2.90584	-1.21536	0.261001	0.53245	-5.21028	N-acetylmuramoyl-L-alanine amidase AmiA						K11180	2.13634	1.09749	1.26598	0.241415	0.497353	-5.33134			K11712	3.541	1.78134	1.24805	0.241254	0.497353	-5.38318
	1.89636	3.04295	1.34081	0.219719	0.448195	-5.20735	Nicotinate-nucleotide--dimethylbenzimidazole phosphoribosyltransferase									-0.885671	4.86123	-1.2153	0.261023	0.53245	-5.21035	Ubiquinone biosynthesis accessory factor UbiK						K11712	3.541	1.78134	1.24805	0.241254	0.497353	-5.38318			K11180	2.13634	1.09749	1.26598	0.241415	0.497353	-5.33134
	-1.58528	4.02735	-1.33995	0.219984	0.448524	-5.20832	1,5-anhydro-D-fructose reductase									-1.87192	2.13176	-1.21423	0.261409	0.533025	-5.21148	3',5'-nucleoside bisphosphate phosphatase						K12661	1.48378	3.06015	1.24782	0.241333	0.497353	-5.38344			K12661	1.48378	3.06015	1.24782	0.241333	0.497353	-5.38344
	2.50621	2.63032	1.33972	0.220056	0.448524	-5.20859	Putative KHG/KDPG aldolase									-1.16388	5.06696	-1.21318	0.261787	0.533583	-5.21258	2-amino-4-hydroxy-6-hydroxymethyldihydropteridine pyrophosphokinase						K07130	1.48003	4.82765	1.24715	0.241568	0.497471	-5.38419			K07130	1.48003	4.82765	1.24715	0.241568	0.497471	-5.38419
	-2.0386	2.70311	-1.33934	0.220172	0.448561	-5.20902	N-acetylgalactosamine-6-phosphate deacetylase									3.93679	2.32075	1.21201	0.262209	0.534144	-5.21382	Putative aliphatic sulfonates-binding protein						K00231	1.30766	4.47523	1.24656	0.241775	0.497698	-5.38485			K00231	1.30766	4.47523	1.24656	0.241775	0.497698	-5.38485
	-1.45241	4.99325	-1.3391	0.220249	0.448561	-5.2093	Polyprenol monophosphomannose synthase									-0.960344	4.06241	-1.21123	0.262492	0.534144	-5.21464	Uracil-DNA glycosylase						K06350	1.23455	1.80515	1.24598	0.241979	0.497787	-5.38551			K06350	1.23455	1.80515	1.24598	0.241979	0.497787	-5.38551
	1.758	3.23832	1.33551	0.221363	0.45065	-5.2134	Glutathione S-transferase									2.28737	2.5938	1.21109	0.262542	0.534144	-5.21478	Glycine betaine/carnitine/choline transport system permease protein OpuCB						K23988	-1.70866	2.51582	-1.24589	0.242011	0.497787	-5.38561			K23988	-1.70866	2.51582	-1.24589	0.242011	0.497787	-5.38561
	-1.18799	3.82988	-1.33488	0.221559	0.450869	-5.21412	D-beta-D-heptose 1-phosphate adenylyltransferase									-1.24483	4.26413	-1.2108	0.262647	0.534144	-5.21509	Alpha-D-glucose 1-phosphate phosphatase YihX						K18197	-1.15314	4.21801	-1.24543	0.242172	0.49779	-5.38612			K02557	-0.713267	6.24909	-1.24534	0.242204	0.49779	-5.38623
	2.62885	3.05944	1.33382	0.221891	0.451368	-5.21534	Cyclic-di-AMP phosphodiesterase PgpH									-1.1775	3.31195	-1.2107	0.262682	0.534144	-5.21519	Alpha-D-kanosaminyltransferase						K02557	-0.713267	6.24909	-1.24534	0.242204	0.49779	-5.38623			K18197	-1.15314	4.21801	-1.24543	0.242172	0.49779	-5.38612
	-2.91925	2.26184	-1.332	0.22246	0.452107	-5.21742	Cytochrome c-type protein SHP									-1.38134	5.35796	-1.21068	0.262689	0.534144	-5.21521	Undecaprenyl phosphate-alpha-4-amino-4-deoxy-L-arabinose arabinosyl transferase						K11960	1.03526	4.49061	1.24433	0.242561	0.498212	-5.38736			K01601	1.73478	3.29639	1.24403	0.242667	0.498212	-5.3877
	-1.28186	3.36033	-1.33197	0.222469	0.452107	-5.21745	HTH-type transcriptional repressor GlcR									1.83405	3.11687	1.20997	0.262947	0.534398	-5.21596	Inner membrane protein CreD						K01601	1.73478	3.29639	1.24403	0.242667	0.498212	-5.3877			K11960	1.03526	4.49061	1.24433	0.242561	0.498212	-5.38736
	-1.19594	4.13207	-1.33181	0.22252	0.452107	-5.21764	Protoporphyrinogen oxidase									-1.71275	3.2291	-1.20976	0.263023	0.534398	-5.21618	putative HTH-type transcriptional regulator YbaQ						K02535	-1.31292	5.21056	-1.24393	0.242699	0.498212	-5.3878			K02535	-1.31292	5.21056	-1.24393	0.242699	0.498212	-5.3878
	2.7806	2.68695	1.33101	0.22277	0.452434	-5.21854	Formate hydrogenlyase transcriptional activator									-1.34634	4.5404	-1.20892	0.263325	0.534772	-5.21706	Magnesium transport protein CorA						K01703	-0.871065	5.67555	-1.2415	0.243559	0.499779	-5.39054			K01703	-0.871065	5.67555	-1.2415	0.243559	0.499779	-5.39054
	-1.09179	4.02782	-1.33041	0.222957	0.452635	-5.21923	putative sulfate transporter									-1.72278	2.82764	-1.20868	0.263415	0.534772	-5.21732	Glyceraldehyde-3-phosphate dehydrogenase 3						K13058	-2.87487	0.847494	-1.28803	0.243915	0.500071	-5.04005			K02275	-0.890234	6.31613	-1.24054	0.243897	0.500071	-5.3916
	2.41559	2.566	1.32975	0.223163	0.45281	-5.21998	IS3 family transposase ISAtu4									-1.17139	4.16155	-1.2069	0.26406	0.535708	-5.21919	Bifunctional folate synthesis protein						K02275	-0.890234	6.31613	-1.24054	0.243897	0.500071	-5.3916			K03572	-1.04832	5.56283	-1.24027	0.243991	0.500071	-5.3919
	-1.55806	4.67867	-1.32957	0.22322	0.45281	-5.22018	Putative NADP-dependent oxidoreductase YfmJ									-0.967042	3.9253	-1.20683	0.264086	0.535708	-5.21926	Na(+)/H(+)-K(+) antiporter GerN						K03572	-1.04832	5.56283	-1.24027	0.243991	0.500071	-5.3919			K13058	-2.87487	0.847494	-1.28803	0.243915	0.500071	-5.04005
	-1.80246	2.8248	-1.32922	0.223331	0.452814	-5.22058	putative cation efflux system protein									-1.55274	4.78144	-1.20593	0.264411	0.536154	-5.2202	Disulfide bond formation protein B						K20881	3.61547	1.67798	1.25588	0.244682	0.500111	-5.19074			K20881	3.61547	1.67798	1.25588	0.244682	0.500111	-5.19074
	-2.1537	1.58272	-1.329	0.223399	0.452814	-5.22083	IS4 family transposase ISAnsp7									0.861385	4.65498	1.20495	0.264767	0.536607	-5.22123	putative type II secretion system protein HxcR						K07144	1.46506	1.52832	1.24671	0.244939	0.500111	-5.25604			K07642	2.734	3.31204	1.23749	0.244978	0.500111	-5.39502
	1.35636	1.70772	1.32676	0.224105	0.45369	-5.22339	UDP-glucose:protein N-beta-glucosyltransferase									-1.31809	4.49725	-1.20474	0.264844	0.536607	-5.22145	Ethylmalonyl-CoA mutase						K10216	1.17139	1.30664	1.24785	0.244546	0.500111	-5.34658			K16639	2.00206	4.06822	1.23907	0.244416	0.500111	-5.39325
	1.48794	1.41748	1.32662	0.224147	0.45369	-5.22354	Alpha-1,4-glucan:maltose-1-phosphate maltosyltransferase 1									1.31163	2.50676	1.2039	0.265149	0.536846	-5.22233	Arsenical pump membrane protein						K05794	-1.16407	5.40146	-1.23989	0.244126	0.500111	-5.39233			K04486	1.8529	3.04581	1.23894	0.244464	0.500111	-5.3934
	1.48794	1.41748	1.32662	0.224147	0.45369	-5.22354	Inner membrane protein YqaA									2.63175	2.62576	1.20384	0.265171	0.536846	-5.22239	Hydroxyethylthiazole kinase						K00754	1.54955	4.2832	1.23914	0.244394	0.500111	-5.39318			K00206	1.70024	1.80515	1.23811	0.244756	0.500111	-5.39432
	-1.26953	5.26122	-1.3265	0.224186	0.45369	-5.22368	Spore protein SP21									-1.10651	4.67383	-1.20292	0.265506	0.537135	-5.22335	Secretory immunoglobulin A-binding protein EsiB						K16639	2.00206	4.06822	1.23907	0.244416	0.500111	-5.39325			K00754	1.54955	4.2832	1.23914	0.244394	0.500111	-5.39318
	1.26662	4.275	1.32574	0.224425	0.453929	-5.22455	Alanine racemase 1									-0.74646	5.13666	-1.20288	0.265524	0.537135	-5.2234	Beta-galactosidase BoGH2A						K04486	1.8529	3.04581	1.23894	0.244464	0.500111	-5.3934			K07144	1.46506	1.52832	1.24671	0.244939	0.500111	-5.25604
	1.77937	3.57704	1.32533	0.224555	0.453929	-5.22501	GDP-6-deoxy-D-mannose reductase									-1.15599	3.87085	-1.20217	0.265781	0.537314	-5.22414	D-beta-D-heptose 1-phosphate adenylyltransferase						K00206	1.70024	1.80515	1.23811	0.244756	0.500111	-5.39432			K06162	1.20726	3.17888	1.23761	0.244936	0.500111	-5.39489
	-0.980088	2.80864	-1.32513	0.224618	0.453929	-5.22524	Flavin-dependent monooxygenase									-1.62674	4.91224	-1.20191	0.265877	0.537314	-5.22442	Monoterpene epsilon-lactone hydrolase						K06162	1.20726	3.17888	1.23761	0.244936	0.500111	-5.39489			K10216	1.17139	1.30664	1.24785	0.244546	0.500111	-5.34658
	2.64287	2.54044	1.32461	0.224782	0.453929	-5.22583	Type IV secretion system protein VirB11									1.91901	3.22145	1.20177	0.265927	0.537314	-5.22456	Tyrosine-protein phosphatase YwqE						K07642	2.734	3.31204	1.23749	0.244978	0.500111	-5.39502			K05794	-1.16407	5.40146	-1.23989	0.244126	0.500111	-5.39233
	-1.15489	4.55555	-1.32452	0.224811	0.453929	-5.22594	Putative metabolite transport protein YjhB									1.80292	2.51007	1.20074	0.266303	0.537776	-5.22564	NAD(P)H-quinone oxidoreductase subunit H						K07045	-1.04607	5.37847	-1.23616	0.245449	0.500875	-5.3965			K07045	-1.04607	5.37847	-1.23616	0.245449	0.500875	-5.3965
	1.38109	3.66132	1.32444	0.224836	0.453929	-5.22603	Outer membrane lipoprotein Blc									1.82483	3.2139	1.20057	0.266366	0.537776	-5.22582	Lysophospholipase L2						K12962	-2.04003	1.11165	-1.25409	0.245876	0.501548	-5.3418			K12962	-2.04003	1.11165	-1.25409	0.245876	0.501548	-5.3418
	-0.844354	5.01577	-1.32362	0.225095	0.454273	-5.22696	Alpha-galactosidase A									-1.08693	5.27523	-1.19932	0.266824	0.538488	-5.22712	UDP-glucose 6-dehydrogenase						K18365	1.39543	1.25789	1.24284	0.246278	0.50217	-5.35246			K18365	1.39543	1.25789	1.24284	0.246278	0.50217	-5.35246
	-1.16267	6.67739	-1.32298	0.225296	0.454499	-5.22768	GTP 3',8-cyclase									3.70864	1.82867	1.19742	0.26752	0.539328	-5.22911	Caffeyl-CoA reductase-Etf complex subunit CarD						K11527	1.88742	3.65228	1.23326	0.246485	0.502254	-5.39974			K11527	1.88742	3.65228	1.23326	0.246485	0.502254	-5.39974
	-0.704137	5.39009	-1.32203	0.225595	0.454924	-5.22876	Lon protease 2									2.46938	3.45881	1.19736	0.267543	0.539328	-5.22917	ATP-dependent dethiobiotin synthetase BioD 1						K00121	1.59371	4.11778	1.23318	0.246513	0.502254	-5.39983			K00121	1.59371	4.11778	1.23318	0.246513	0.502254	-5.39983
	1.18631	2.96327	1.32073	0.22601	0.455483	-5.23024	Putative thymidine phosphorylase									-1.08753	4.78615	-1.19732	0.267556	0.539328	-5.22921	Xylulose-5-phosphate phosphoketolase						K17723	2.45319	3.21269	1.2312	0.24722	0.503494	-5.40204			K17723	2.45319	3.21269	1.2312	0.24722	0.503494	-5.40204
	-1.37515	4.73991	-1.32034	0.226133	0.455483	-5.23068	Acetylxylan esterase									1.75809	2.87576	1.19666	0.267798	0.539602	-5.2299	CheY-P phosphatase CheC						K11910	-0.999991	0.5	-1.37013	0.24759	0.50379	-5.04447			K11910	-0.999991	0.5	-1.37013	0.24759	0.50379	-5.04447
	2.29703	2.26188	1.32032	0.226139	0.455483	-5.23071	IS4 family transposase ISRel1									2.03332	2.20264	1.196	0.26804	0.539775	-5.23058	Nicotinate dehydrogenase large molybdopterin subunit						K10701	-2.73687	1.31782	-1.26147	0.247657	0.50379	-5.1547			K18814	-1.10733	4.26112	-1.23923	0.247591	0.50379	-5.38378
	1.53654	3.7886	1.31781	0.226936	0.456908	-5.23355	Inner membrane transport protein YnfM									1.58122	3.34704	1.19585	0.268095	0.539775	-5.23074	Pseudouridine-5'-phosphate glycosidase						K18814	-1.10733	4.26112	-1.23923	0.247591	0.50379	-5.38378			K10701	-2.73687	1.31782	-1.26147	0.247657	0.50379	-5.1547
	2.41423	1.81884	1.3162	0.22745	0.457761	-5.23538	Protein-arginine-phosphatase									2.62184	2.74716	1.19442	0.268621	0.540623	-5.23223	Cold shock-like protein CspC						K07168	2.56002	2.44515	1.22964	0.247776	0.503834	-5.40377			K07168	2.56002	2.44515	1.22964	0.247776	0.503834	-5.40377
	-0.946872	4.33735	-1.3149	0.227864	0.458414	-5.23685	N-acetylmuramoyl-L-alanine amidase AmiC									-1.87849	3.47012	-1.19141	0.269735	0.54265	-5.23537	Cobalamin biosynthesis protein CobD						K12060	-2.0451	1.29248	-1.23721	0.248218	0.504454	-5.35935			K00390	-1.04274	5.97545	-1.22825	0.248276	0.504454	-5.40532
	1.57269	2.48924	1.31298	0.228478	0.45947	-5.23902	Phage shock protein A									-0.857814	5.60992	-1.18998	0.270262	0.543466	-5.23686	Potassium-transporting ATPase KdpC subunit						K00390	-1.04274	5.97545	-1.22825	0.248276	0.504454	-5.40532			K12060	-2.0451	1.29248	-1.23721	0.248218	0.504454	-5.35935
	-1.64068	1.21936	-1.31216	0.228741	0.459818	-5.23995	ATP-dependent Clp protease proteolytic subunit 1									-1.47597	2.10908	-1.18974	0.270353	0.543466	-5.23711	O-acetylserine dependent cystathionine beta-synthase						K15257	1.55212	3.13995	1.2279	0.248401	0.50451	-5.4057			K15257	1.55212	3.13995	1.2279	0.248401	0.50451	-5.4057
	2.62161	3.11648	1.31124	0.229035	0.460089	-5.24099	Erythronate-4-phosphate dehydrogenase									-1.96437	3.62859	-1.18864	0.270758	0.543921	-5.23825	Molybdopterin-synthase adenylyltransferase						K04763	-3.57928	7.88192	-1.22749	0.248547	0.504608	-5.40615			K04763	-3.57928	7.88192	-1.22749	0.248547	0.504608	-5.40615
	2.43788	2.05356	1.31118	0.229056	0.460089	-5.24106	IS3 family transposase ISLbl2									-2.24581	2.20772	-1.18855	0.270791	0.543921	-5.23834	Membrane protein YdfJ						K20541	-1.50807	0.979574	-1.24599	0.248861	0.505046	-5.37226			K20541	-1.50807	0.979574	-1.24599	0.248861	0.505046	-5.37226
	-2.31599	1.74796	-1.30912	0.229715	0.461233	-5.24338	Putative serine esterase									-0.949507	4.49352	-1.18798	0.271002	0.544129	-5.23893	Bifunctional oligoribonuclease and PAP phosphatase NrnA						K00066	2.70824	1.71163	1.24483	0.249187	0.505227	-5.21971			K00066	2.70824	1.71163	1.24483	0.249187	0.505227	-5.21971
	1.06577	4.24711	1.3085	0.229915	0.461345	-5.24408	Serine/threonine-protein kinase PrkC									1.78304	2.74512	1.18744	0.271203	0.544293	-5.23949	ATP-dependent Clp protease ATP-binding subunit ClpC1						K13051	-0.976558	4.5767	-1.22558	0.249235	0.505227	-5.40828			K06983	2.39828	2.21992	1.22556	0.249243	0.505227	-5.4083
	-1.03823	4.55413	-1.30839	0.229951	0.461345	-5.24421	tRNA 5-carboxymethoxyuridine methyltransferase									-0.976735	1.68872	-1.18677	0.271452	0.544293	-5.24019	putative HTH-type transcriptional regulator YtcD						K06983	2.39828	2.21992	1.22556	0.249243	0.505227	-5.4083			K13051	-0.976558	4.5767	-1.22558	0.249235	0.505227	-5.40828
	2.07132	2.74107	1.30754	0.230227	0.461691	-5.24517	Putative efflux system component YknX									-0.826351	5.49845	-1.18671	0.271474	0.544293	-5.24025	Non-motile and phage-resistance protein						K03402	0.757356	4.44909	1.22448	0.249633	0.50569	-5.4095			K03402	0.757356	4.44909	1.22448	0.249633	0.50569	-5.4095
	-1.88166	4.54373	-1.3073	0.230304	0.461691	-5.24545	Bifunctional protein PaaZ									-2.53467	2.09808	-1.18652	0.271544	0.544293	-5.24045	STAS-domain containing protein						K14160	-1.30845	5.1023	-1.22438	0.249667	0.50569	-5.40961			K14160	-1.30845	5.1023	-1.22438	0.249667	0.50569	-5.40961
	3.67975	2.2434	1.30541	0.230914	0.462576	-5.24758	Homoaconitase large subunit									-0.986522	4.84607	-1.18566	0.271867	0.544293	-5.24135	ATP phosphoribosyltransferase regulatory subunit						K03390	-3.1742	1.34464	-1.26715	0.250022	0.506211	-5.14115			K03390	-3.1742	1.34464	-1.26715	0.250022	0.506211	-5.14115
	1.47448	1.34436	1.30537	0.230927	0.462576	-5.24762	3-oxo-isoapionate kinase									-1.33165	2.0286	-1.18562	0.271878	0.544293	-5.24138	2-hydroxymuconate semialdehyde hydrolase						K00852	1.23677	4.60441	1.22292	0.250195	0.506364	-5.41123			K00852	1.23677	4.60441	1.22292	0.250195	0.506364	-5.41123
	-1.20236	3.95955	-1.30475	0.231126	0.462795	-5.24832	Inner membrane ABC transporter permease protein YdcU									3.44987	2.24288	1.18552	0.271918	0.544293	-5.24149	Ribonuclease J 1						K11355	-1.20397	3.8497	-1.22245	0.250363	0.506506	-5.41175			K11355	-1.20397	3.8497	-1.22245	0.250363	0.506506	-5.41175
	2.02713	1.5096	1.30436	0.231252	0.462811	-5.24875	Unsaturated chondroitin disaccharide hydrolase									-1.51491	4.64407	-1.18547	0.271934	0.544293	-5.24154	DNA helicase II						K01093	1.16577	1.00789	1.25522	0.250505	0.506595	-5.24388			K01093	1.16577	1.00789	1.25522	0.250505	0.506595	-5.24388
	1.53736	4.03515	1.30397	0.231377	0.462811	-5.24919	L-rhamnose mutarotase									0.992421	4.08304	1.18462	0.272252	0.544717	-5.24242	Hydrogenase maturation factor HypD						K06885	1.54502	3.91963	1.2206	0.251032	0.507462	-5.4138			K06885	1.54502	3.91963	1.2206	0.251032	0.507462	-5.4138
	-2.40937	1.45772	-1.30388	0.231406	0.462811	-5.24929	Glutathione-dependent formaldehyde-activating enzyme									2.03356	2.69947	1.18433	0.272358	0.544717	-5.24272	NADP-specific glutamate dehydrogenase						K14742	-0.615459	6.13055	-1.21957	0.251406	0.508018	-5.41494			K14742	-0.615459	6.13055	-1.21957	0.251406	0.508018	-5.41494
	-1.27072	4.21936	-1.3036	0.231497	0.462813	-5.24961	Glyoxylate/hydroxypyruvate reductase A									-1.64397	4.0993	-1.18241	0.273075	0.545936	-5.24471	NADH dehydrogenase-like protein						K03812	1.33035	0.930827	1.23591	0.252019	0.508136	-5.251			K18828	2.74402	3.75447	1.21829	0.251872	0.508136	-5.41636
	-1.08201	3.75414	-1.30309	0.231665	0.462967	-5.25019	Stress response protein NhaX									-1.31028	1.14624	-1.18069	0.273719	0.54701	-5.24649	Na(+)-translocating NADH-quinone reductase subunit D						K23256	2.10991	3.10877	1.21876	0.2517	0.508136	-5.41583			K23256	2.10991	3.10877	1.21876	0.2517	0.508136	-5.41583
	-1.12606	4.25966	-1.30192	0.232044	0.463544	-5.25151	NADH-quinone oxidoreductase subunit 2									3.13696	3.02292	1.18021	0.273898	0.547154	-5.24698	Spermidine N(1)-acetyltransferase						K18828	2.74402	3.75447	1.21829	0.251872	0.508136	-5.41636			K06871	1.98277	4.07136	1.21743	0.252184	0.508136	-5.41731
	1.89299	2.14196	1.30148	0.232184	0.463643	-5.25199	Tyrosine-protein kinase MasK									-1.59694	3.56949	-1.17928	0.274248	0.547197	-5.24795	Putative acyl-CoA dehydrogenase YdbM						K07742	-1.08615	5.01051	-1.21746	0.252174	0.508136	-5.41728			K03812	1.33035	0.930827	1.23591	0.252019	0.508136	-5.251
	2.77118	2.82108	1.30074	0.232427	0.463869	-5.25284	Putative lipid kinase BmrU									-1.17275	4.95697	-1.17916	0.27429	0.547197	-5.24807	Dihydrolipoyl dehydrogenase 3						K06871	1.98277	4.07136	1.21743	0.252184	0.508136	-5.41731			K00963	-0.59419	5.53165	-1.21725	0.25225	0.508136	-5.41751
	1.86232	2.8656	1.30035	0.232552	0.463869	-5.25327	General stress protein 16O									2.31646	2.58319	1.17905	0.274333	0.547197	-5.24819	Undecaprenyl phosphate N,N'-diacetylbacillosamine 1-phosphate transferase						K00767	-0.781378	5.88806	-1.21739	0.252197	0.508136	-5.41735			K00767	-0.781378	5.88806	-1.21739	0.252197	0.508136	-5.41735
	-1.15053	3.90713	-1.3003	0.232569	0.463869	-5.25333	NADPH-Fe(3+) oxidoreductase subunit beta									2.78904	2.56703	1.17901	0.274347	0.547197	-5.24823	Multifunctional dye peroxidase DyP2						K00567	-0.952435	5.39792	-1.21732	0.252223	0.508136	-5.41742			K00567	-0.952435	5.39792	-1.21732	0.252223	0.508136	-5.41742
	1.62726	2.38684	1.29944	0.232849	0.464091	-5.2543	Thermonuclease									-1.39594	3.71923	-1.17821	0.274647	0.547508	-5.24905	Stringent starvation protein A						K00963	-0.59419	5.53165	-1.21725	0.25225	0.508136	-5.41751			K07742	-1.08615	5.01051	-1.21746	0.252174	0.508136	-5.41728
	2.01065	4.0741	1.2994	0.232862	0.464091	-5.25434	RecBCD enzyme subunit RecB									-1.78339	2.61052	-1.17786	0.27478	0.547508	-5.24942	Ribonuclease VapC32						K19231	2.59885	1.20915	1.2346	0.252681	0.508534	-5.17085			K19231	2.59885	1.20915	1.2346	0.252681	0.508534	-5.17085
	1.96398	2.81092	1.29834	0.233205	0.464595	-5.25552	3-hydroxy-3-methylglutaryl-coenzyme A reductase									-1.61282	3.85792	-1.17774	0.274824	0.547508	-5.24954	Inorganic triphosphatase						K06895	1.79024	2.88811	1.21611	0.252665	0.508534	-5.41877			K06895	1.79024	2.88811	1.21611	0.252665	0.508534	-5.41877
	2.66886	2.49288	1.29745	0.233498	0.464996	-5.25653	Cytochrome P450 CYP107DY1									2.50386	2.94207	1.17709	0.275068	0.547623	-5.25021	Protein-arginine kinase activator protein						K09159	-1.14304	5.03771	-1.21589	0.252743	0.508534	-5.419			K09159	-1.14304	5.03771	-1.21589	0.252743	0.508534	-5.419
	1.98038	2.80911	1.29668	0.233748	0.465314	-5.25739	Sulfoquinovose 1-dehydrogenase									1.99608	2.67484	1.17696	0.275117	0.547623	-5.25035	Acetaldehyde dehydrogenase 2						K06950	-1.22925	4.2062	-1.21462	0.253206	0.509269	-5.4204			K06950	-1.22925	4.2062	-1.21462	0.253206	0.509269	-5.4204
	-0.778605	5.44907	-1.29576	0.234047	0.465568	-5.25842	Chemotaxis protein CheY									1.42956	2.43648	1.17673	0.275202	0.547623	-5.25058	2,3-dimethylmalate dehydratase large subunit						K13572	-2.02973	1.02832	-1.24896	0.25345	0.50956	-5.10257			K13572	-2.02973	1.02832	-1.24896	0.25345	0.50956	-5.10257
	2.10443	2.50643	1.29562	0.234093	0.465568	-5.25858	Pantothenate precursors transporter PanS									-1.18939	1.68872	-1.1764	0.275327	0.547657	-5.25092	Prophage bactoprenol glucosyl transferase						K05343	-1.01454	4.95861	-1.21297	0.253809	0.510085	-5.42223			K05343	-1.01454	4.95861	-1.21297	0.253809	0.510085	-5.42223
	2.03909	2.04024	1.29532	0.234193	0.465568	-5.25892	Flavodoxin FldP									3.10887	2.0564	1.17587	0.275526	0.547801	-5.25147	Aliphatic amidase						K19341	2.2195	3.05997	1.21049	0.254715	0.511621	-5.42495			K01042	2.58984	3.02138	1.21024	0.254806	0.511621	-5.42522
	1.31236	3.52761	1.29517	0.234239	0.465568	-5.25908	Ornithine lipid N-methyltransferase									-0.837958	6.15072	-1.17564	0.275613	0.547801	-5.25171	Glutamate synthase [NADPH] small chain						K01042	2.58984	3.02138	1.21024	0.254806	0.511621	-5.42522			K19341	2.2195	3.05997	1.21049	0.254715	0.511621	-5.42495
	-1.19109	4.32122	-1.29474	0.234381	0.465669	-5.25957	L-fucose mutarotase									-1.31599	4.74172	-1.17533	0.275731	0.547824	-5.25203	Sulfate transport system permease protein CysT						K02409	-0.744884	5.67393	-1.21007	0.25487	0.511621	-5.42542			K02409	-0.744884	5.67393	-1.21007	0.25487	0.511621	-5.42542
	-2.14259	1.92484	-1.29445	0.234477	0.465678	-5.2599	Cytokinin riboside 5'-monophosphate phosphoribohydrolase									-1.21059	5.13329	-1.17491	0.275887	0.547921	-5.25246	Glycine--tRNA ligase beta subunit						K06164	2.2772	2.37243	1.20922	0.255181	0.511747	-5.42635			K06164	2.2772	2.37243	1.20922	0.255181	0.511747	-5.42635
	2.33721	3.05911	1.29392	0.234651	0.465844	-5.26049	Pyrimidine monooxygenase RutA									-1.21914	4.88864	-1.17438	0.276088	0.547964	-5.25301	Ribosomal large subunit pseudouridine synthase B						K09786	-1.34565	4.63864	-1.20913	0.255214	0.511747	-5.42645			K15921	1.27865	4.77484	1.20909	0.25523	0.511747	-5.4265
	-3.24395	2.97216	-1.2934	0.23482	0.465997	-5.26107	Ammonia monooxygenase gamma subunit									1.52876	1.70772	1.17428	0.276123	0.547964	-5.2531	IS256 family transposase ISMma16						K15921	1.27865	4.77484	1.20909	0.25523	0.511747	-5.4265			K09786	-1.34565	4.63864	-1.20913	0.255214	0.511747	-5.42645
	-1.28615	2.61788	-1.29111	0.235573	0.467311	-5.26364	Luminescence regulatory protein LuxO									2.03517	2.23552	1.17376	0.276322	0.548145	-5.25365	UDP-glucose 6-dehydrogenase YwqF						K20039	1.5696	0.666667	1.24893	0.256033	0.512562	-5.10135			K21064	3.9731	2.04987	1.21492	0.255951	0.512562	-5.30625
	1.97739	2.96224	1.28999	0.235939	0.46775	-5.26489	Putrescine-binding periplasmic protein									-1.56192	1.81148	-1.17132	0.277241	0.549756	-5.25615	Low-affinity putrescine importer PlaP						K21064	3.9731	2.04987	1.21492	0.255951	0.512562	-5.30625			K20039	1.5696	0.666667	1.24893	0.256033	0.512562	-5.10135
	-1.00538	4.92497	-1.28988	0.235977	0.46775	-5.26502	putative glycine dehydrogenase (decarboxylating) subunit 2									-1.0466	3.90265	-1.17023	0.277654	0.550361	-5.25727	Endoribonuclease HigB						K00355	-0.916163	4.84033	-1.20757	0.255788	0.512562	-5.42816			K02196	-0.6212	5.20832	-1.20708	0.255968	0.512562	-5.4287
	-1.77881	3.69163	-1.28951	0.2361	0.467756	-5.26543	Cell division topological specificity factor									1.80757	3.08147	1.16954	0.277914	0.550664	-5.25798	L-cysteate sulfo-lyase						K02196	-0.6212	5.20832	-1.20708	0.255968	0.512562	-5.4287			K00355	-0.916163	4.84033	-1.20757	0.255788	0.512562	-5.42816
	2.30638	2.699	1.28931	0.236163	0.467756	-5.26565	Bicarbonate transport system permease protein CmpB									1.91171	2.85768	1.16889	0.278161	0.55094	-5.25865	3 beta-hydroxysteroid dehydrogenase/Delta 5-->4-isomerase						K17744	3.21867	1.37923	1.22249	0.256877	0.514052	-5.39927			K17744	3.21867	1.37923	1.22249	0.256877	0.514052	-5.39927
	-2.54461	1.96936	-1.2887	0.236365	0.467975	-5.26634	Serine/threonine-protein phosphatase 1									-1.24864	3.30179	-1.16828	0.278391	0.551135	-5.25928	Glucosamine-6-phosphate deaminase 1						K01185	1.31303	4.95447	1.20378	0.257182	0.514464	-5.43231			K01185	1.31303	4.95447	1.20378	0.257182	0.514464	-5.43231
	-1.47097	3.09804	-1.28721	0.236856	0.468208	-5.268	Putative glycosyltransferase EpsD									-1.88308	2.04984	-1.16806	0.278475	0.551135	-5.2595	Protein SufA						K15862	2.54294	2.29279	1.20315	0.257418	0.514736	-5.43301			K15862	2.54294	2.29279	1.20315	0.257418	0.514736	-5.43301
	-0.978197	3.43561	-1.28718	0.236866	0.468208	-5.26803	putative sugar-binding periplasmic protein									-1.02087	5.2756	-1.16769	0.278617	0.551203	-5.25989	Adenine deaminase						K01710	1.39432	5.03135	1.20262	0.257611	0.514921	-5.43359			K07065	1.6753	3.64448	1.20236	0.257709	0.514921	-5.43388
	1.68742	2.17856	1.28716	0.236874	0.468208	-5.26806	Choline transport ATP-binding protein OpuBA									1.09467	4.33099	1.16734	0.27875	0.551252	-5.26025	UDP-2-acetamido-3-amino-2,3-dideoxy-D-glucuronate N-acetyltransferase						K07065	1.6753	3.64448	1.20236	0.257709	0.514921	-5.43388			K01710	1.39432	5.03135	1.20262	0.257611	0.514921	-5.43359
	-1.3705	1.56372	-1.28707	0.236903	0.468208	-5.26816	IS110 family transposase ISSko1									-1.70135	2.48408	-1.16294	0.280423	0.554347	-5.26475	Gliding motility lipoprotein GldH						K18827	2.00413	2.53503	1.20996	0.258078	0.51506	-5.41606			K18827	2.00413	2.53503	1.20996	0.258078	0.51506	-5.41606
	-1.18765	3.27623	-1.28696	0.23694	0.468208	-5.26828	Peptidoglycan deacetylase									1.15576	4.13923	1.16218	0.280714	0.554453	-5.26553	Diacetylchitobiose uptake system permease protein NgcG						K22209	2.00099	3.36252	1.20164	0.257973	0.51506	-5.43466			K22209	2.00099	3.36252	1.20164	0.257973	0.51506	-5.43466
	-1.1375	4.67727	-1.2866	0.237059	0.468262	-5.26869	Putative nucleoside permease NupX									2.13117	3.54219	1.16195	0.280803	0.554453	-5.26577	Metallothiol transferase FosB						K02847	1.30448	4.34513	1.20159	0.257995	0.51506	-5.43472			K02847	1.30448	4.34513	1.20159	0.257995	0.51506	-5.43472
	2.38122	1.8846	1.28615	0.237208	0.468375	-5.26919	Glucans biosynthesis protein D									-2.67824	2.99843	-1.16165	0.280918	0.554453	-5.26608	ATP-dependent 6-phosphofructokinase isozyme 2						K22073	-0.999995	0.5	-1.33189	0.258717	0.516007	-5.06182			K03690	0.978396	3.73498	1.19954	0.258752	0.516007	-5.43695
	-1.27267	2.34008	-1.28538	0.237461	0.468695	-5.27005	putative D-xylose utilization operon transcriptional repressor									-1.48168	2.92424	-1.16115	0.281107	0.554453	-5.26658	HTH-type transcriptional regulator SyrM 1						K03690	0.978396	3.73498	1.19954	0.258752	0.516007	-5.43695			K22073	-0.999995	0.5	-1.33189	0.258717	0.516007	-5.06182
	-1.26604	5.09714	-1.28449	0.237756	0.468914	-5.27104	Sulfate-binding protein									2.01405	2.63791	1.16104	0.281152	0.554453	-5.2667	Azurin						K04069	1.6647	4.75217	1.198	0.259324	0.516948	-5.43863			K04069	1.6647	4.75217	1.198	0.259324	0.516948	-5.43863
	-2.86124	1.93364	-1.28434	0.237805	0.468914	-5.2712	transcriptional regulatory protein YebC									-1.20783	4.74097	-1.16072	0.281272	0.554453	-5.26702	60 kDa chaperonin 5						K23842	2.62891	0.5	1.2814	0.259665	0.517428	-4.83185			K23842	2.62891	0.5	1.2814	0.259665	0.517428	-4.83185
	-0.897003	5.42709	-1.28422	0.237847	0.468914	-5.27135	Exodeoxyribonuclease									-0.837021	5.59411	-1.16065	0.281298	0.554453	-5.2671	Ribonuclease PH						K01998	-0.922767	7.07166	-1.19669	0.259813	0.517524	-5.44007			K01998	-0.922767	7.07166	-1.19669	0.259813	0.517524	-5.44007
	-0.984388	5.09097	-1.28369	0.238022	0.46907	-5.27194	SusD-like protein P2									2.01779	2.25676	1.16054	0.281343	0.554453	-5.26722	Hydrazine synthase subunit beta						K05917	2.33541	1.36165	1.21285	0.260078	0.517852	-5.27566			K05917	2.33541	1.36165	1.21285	0.260078	0.517852	-5.27566
	1.59517	3.27675	1.28335	0.238134	0.46907	-5.27231	Alkaline phosphatase PhoV									2.3129	2.4132	1.16025	0.281451	0.554453	-5.26751	Ribonuclease VapC11						K00192	3.38592	0.76416	1.25403	0.260358	0.518011	-5.00635			K00192	3.38592	0.76416	1.25403	0.260358	0.518011	-5.00635
	1.46517	3.28139	1.28315	0.238201	0.46907	-5.27254	L-talarate/galactarate dehydratase									-1.74465	1.8846	-1.15995	0.281568	0.554469	-5.26782	L-arabinose-binding periplasmic protein						K22933	-2.17484	1.14624	-1.21325	0.260293	0.518011	-5.25663			K22933	-2.17484	1.14624	-1.21325	0.260293	0.518011	-5.25663
	-1.32304	2.08644	-1.28262	0.238376	0.46917	-5.27312	Outer membrane porin protein 32									1.38338	2.98424	1.15913	0.281882	0.554743	-5.26865	6-hydroxypseudooxynicotine dehydrogenase complex subunit alpha						K00219	1.32116	3.5105	1.19495	0.260461	0.518016	-5.44196			K00219	1.32116	3.5105	1.19495	0.260461	0.518016	-5.44196
	1.39253	3.56832	1.28244	0.238435	0.46917	-5.27332	Methanethiol S-methyltransferase									2.12885	1.96508	1.15902	0.281924	0.554743	-5.26877	Benzoyl-CoA reductase subunit C						K07499	-0.85258	5.1076	-1.194	0.260815	0.518521	-5.443			K07499	-0.85258	5.1076	-1.194	0.260815	0.518521	-5.443
	1.73315	2.61424	1.28201	0.23858	0.469275	-5.27381	B-type flagellar hook-associated protein 2									-1.61705	3.5382	-1.15839	0.282164	0.554957	-5.26941	Hydrogenase maturation factor HypC						K06168	-0.788686	5.71988	-1.19241	0.261411	0.519335	-5.44474			K06953	-0.673364	5.00174	-1.19237	0.261425	0.519335	-5.44478
	2.01232	2.47896	1.28077	0.238993	0.469804	-5.27519	Formate dehydrogenase iron-sulfur subunit									-0.959613	5.25013	-1.15817	0.282249	0.554957	-5.26963	Methylthioribose-1-phosphate isomerase						K06953	-0.673364	5.00174	-1.19237	0.261425	0.519335	-5.44478			K06168	-0.788686	5.71988	-1.19241	0.261411	0.519335	-5.44474
	-2.34612	1.58272	-1.28064	0.239033	0.469804	-5.27533	IS4 family transposase ISRso13									-1.03288	4.43041	-1.15741	0.282543	0.55532	-5.27041	Nucleoid-associated protein						K23150	2.9369	0.597494	1.26929	0.262333	0.520737	-5.00433			K23150	2.9369	0.597494	1.26929	0.262333	0.520737	-5.00433
	-1.10321	4.46067	-1.28009	0.239218	0.469987	-5.27595	Acyl carrier protein AcpP									-1.3299	4.92432	-1.15657	0.282863	0.555736	-5.27126	Hemin transport system permease protein HmuU						K03827	2.28071	1.47181	1.19763	0.262433	0.520737	-5.43512			K03548	2.73818	2.62053	1.18993	0.262337	0.520737	-5.44742
	1.23764	2.87296	1.27899	0.239583	0.470524	-5.27717	D-xylose 1-dehydrogenase									-1.08754	4.40526	-1.15501	0.283464	0.556492	-5.27286	Trehalose transport system permease protein SugA						K03548	2.73818	2.62053	1.18993	0.262337	0.520737	-5.44742			K03827	2.28071	1.47181	1.19763	0.262433	0.520737	-5.43512
	-1.23396	3.4711	-1.27844	0.239768	0.470707	-5.27779	Nitrilotriacetate monooxygenase component A									-0.894586	4.16322	-1.15501	0.283465	0.556492	-5.27286	Di-/tripeptide transporter						K11783	1.3816	3.24235	1.18916	0.262629	0.520762	-5.44827			K17686	2.20844	4.41522	1.18911	0.262647	0.520762	-5.44832
	1.1656	3.76698	1.27758	0.240053	0.471032	-5.27874	Hydrogenase maturation factor HypA									-1.87909	4.50514	-1.1538	0.283929	0.55719	-5.27409	putative N-acetyl-LL-diaminopimelate aminotransferase						K17686	2.20844	4.41522	1.18911	0.262647	0.520762	-5.44832			K11783	1.3816	3.24235	1.18916	0.262629	0.520762	-5.44827
	0.967105	3.92471	1.27724	0.240167	0.471032	-5.27912	Glycerophosphodiester phosphodiesterase, cytoplasmic									1.47663	2.40076	1.15308	0.284206	0.557512	-5.27482	Putative alkyl/aryl-sulfatase YjcS						K00332	-0.874908	5.31098	-1.18841	0.262908	0.521079	-5.44907			K00332	-0.874908	5.31098	-1.18841	0.262908	0.521079	-5.44907
	1.68062	3.40356	1.27712	0.24021	0.471032	-5.27926	Endoglucanase 1									1.93724	3.17815	1.15254	0.284415	0.557512	-5.27537	putative multidrug resistance protein EmrK						K01668	2.69879	2.198	1.18812	0.263018	0.521098	-5.44939			K01668	2.69879	2.198	1.18812	0.263018	0.521098	-5.44939
	-0.867936	5.56184	-1.27669	0.240351	0.471128	-5.27973	Ribosome maturation factor RimP									-1.34632	2.75168	-1.15251	0.284429	0.557512	-5.27541	Formylaminopyrimidine-binding protein						K07173	2.01995	2.00942	1.18783	0.263127	0.521114	-5.4497			K07173	2.01995	2.00942	1.18783	0.263127	0.521114	-5.4497
	1.76343	3.23599	1.27612	0.240542	0.471237	-5.28036	NADH-quinone oxidoreductase subunit 12									2.46074	2.93279	1.15213	0.284575	0.557512	-5.27579	Cell division protein FtsN						K15526	1.12939	1.1604	1.19421	0.263851	0.522348	-5.31308			K15526	1.12939	1.1604	1.19421	0.263851	0.522348	-5.31308
	1.61037	2.2882	1.27598	0.24059	0.471237	-5.28052	Sulfur carrier protein ThiS									-1.12833	5.67673	-1.1519	0.284663	0.557512	-5.27602	DNA topoisomerase 1						K20862	1.2063	3.29581	1.18507	0.264168	0.522738	-5.4527			K01669	1.46731	3.84098	1.18481	0.264267	0.522738	-5.45298
	2.50513	2.64712	1.2732	0.24152	0.472876	-5.2836	D-alanyl-D-alanine endopeptidase									2.28604	2.06148	1.15142	0.284849	0.557512	-5.27651	3-hydroxybenzoate 6-hydroxylase						K01669	1.46731	3.84098	1.18481	0.264267	0.522738	-5.45298			K08676	1.31367	3.66493	1.18458	0.264351	0.522738	-5.45323
	-2.04186	3.14975	-1.27282	0.241649	0.472947	-5.28403	ATP synthase subunit c, sodium ion specific									1.19923	4.3132	1.15091	0.285045	0.557512	-5.27703	Glucitol operon repressor						K08676	1.31367	3.66493	1.18458	0.264351	0.522738	-5.45323			K20862	1.2063	3.29581	1.18507	0.264168	0.522738	-5.4527
	-2.60478	2.09008	-1.27136	0.242138	0.473725	-5.28565	3-hydroxy-2-methylpyridine-4,5-dicarboxylate 4-decarboxylase									1.93027	2.566	1.15055	0.285187	0.557512	-5.2774	Urease accessory protein UreE 1						K21306	-3.75605	1.01907	-1.21812	0.264993	0.523807	-5.15332			K21306	-3.75605	1.01907	-1.21812	0.264993	0.523807	-5.15332
	-1.61788	1.3656	-1.26986	0.242646	0.474284	-5.28732	Citrate transporter									1.71869	2.67484	1.15049	0.285209	0.557512	-5.27746	putative ABC transporter permease protein NosY						K21739	2.23245	1.06291	1.2098	0.265511	0.524102	-5.2805			K08172	2.83077	2.07765	1.18187	0.265378	0.524102	-5.45616
	1.92076	1.83272	1.26974	0.242684	0.474284	-5.28744	Cyclohexane-1-carbonyl-CoA dehydrogenase									-0.825032	4.06906	-1.15036	0.285258	0.557512	-5.27759	Tricorn protease						K15773	1.6198	3.53145	1.18212	0.26528	0.524102	-5.45589			K15513	2.27457	2.42856	1.18142	0.265548	0.524102	-5.45665
	-1.67463	3.41992	-1.26948	0.242772	0.474284	-5.28773	Trimethylamine dehydrogenase									1.87936	2.15956	1.15027	0.285292	0.557512	-5.27768	IS4 family transposase ISArch10						K08172	2.83077	2.07765	1.18187	0.265378	0.524102	-5.45616			K21739	2.23245	1.06291	1.2098	0.265511	0.524102	-5.2805
	-1.34093	5.5253	-1.26927	0.242845	0.474284	-5.28797	Octaprenyl diphosphate synthase									-2.4945	2.97896	-1.14928	0.285677	0.558051	-5.27869	Deoxyribose-phosphate aldolase 1						K15513	2.27457	2.42856	1.18142	0.265548	0.524102	-5.45665			K15773	1.6198	3.53145	1.18212	0.26528	0.524102	-5.45589
	1.55222	2.70819	1.26898	0.242941	0.474284	-5.28829	Succinate-semialdehyde dehydrogenase [NADP(+)] GabD									2.63081	2.66139	1.14887	0.285836	0.558149	-5.2791	L-aspartate dehydrogenase						K08900	-0.999997	0.5	-1.30712	0.26619	0.524968	-5.07247			K09137	-0.970625	5.32472	-1.17979	0.266165	0.524968	-5.45841
	1.46259	2.66612	1.2688	0.243002	0.474284	-5.28849	Swarming motility regulation sensor protein RssA									0.916023	4.3384	1.1457	0.287066	0.560272	-5.28232	Carboxylesterase NlhH						K09137	-0.970625	5.32472	-1.17979	0.266165	0.524968	-5.45841			K08900	-0.999997	0.5	-1.30712	0.26619	0.524968	-5.07247
	1.41817	1.65584	1.26859	0.243073	0.474284	-5.28872	Diaminobutyrate--2-oxoglutarate aminotransferase									2.44626	2.46144	1.1455	0.287142	0.560272	-5.28252	Xylan alpha-(1->2)-glucuronosidase						K02457	0.843706	4.01802	1.17911	0.266421	0.525225	-5.45914			K02457	0.843706	4.01802	1.17911	0.266421	0.525225	-5.45914
	1.60376	3.66916	1.2666	0.243745	0.475265	-5.29092	Heme uptake protein MmpL11									1.40062	2.1624	1.14491	0.287374	0.560511	-5.28312	Mannan endo-1,4-beta-mannosidase A and B						K07708	-0.861534	5.07949	-1.17874	0.266563	0.525304	-5.45954			K07708	-0.861534	5.07949	-1.17874	0.266563	0.525304	-5.45954
	-0.965708	5.063	-1.26643	0.243802	0.475265	-5.29111	putative ABC transporter ATP-binding protein YbiT									-0.997432	4.0479	-1.14461	0.287491	0.560525	-5.28342	Thiol:disulfide interchange protein TlpA						K02569	-0.877391	1.06291	-1.18604	0.26692	0.525808	-5.44742			K02569	-0.877391	1.06291	-1.18604	0.26692	0.525808	-5.44742
	1.5988	1.54984	1.26628	0.243854	0.475265	-5.29128	Elongation factor Tu 2									1.65456	3.18999	1.14268	0.288244	0.561779	-5.28538	Guanidinobutyrase						K00518	2.39828	1.59464	1.17731	0.267108	0.525976	-5.46108			K00518	2.39828	1.59464	1.17731	0.267108	0.525976	-5.46108
	1.69196	3.61926	1.265	0.244287	0.475927	-5.29269	Global nitrogen regulator									-1.09445	4.96144	-1.14236	0.288368	0.561807	-5.2857	50S ribosomal protein L36						K20484	2.23364	1.37581	1.19219	0.267498	0.526004	-5.15654			K20484	2.23364	1.37581	1.19219	0.267498	0.526004	-5.15654
	-1.13632	4.05479	-1.26429	0.244528	0.476216	-5.29348	Bifunctional aspartokinase/homoserine dehydrogenase 1									1.45276	1.65584	1.14179	0.288589	0.562024	-5.28627	Phosphatase						K07740	2.23294	1.40264	1.18304	0.267528	0.526004	-5.30901			K07740	2.23294	1.40264	1.18304	0.267528	0.526004	-5.30901
	2.27321	2.20488	1.26328	0.244872	0.476704	-5.2946	Sulfite dehydrogenase subunit A									-1.23612	4.52375	-1.14134	0.288768	0.562158	-5.28674	ECF RNA polymerase sigma factor SigJ						K02106	2.11896	2.58747	1.1768	0.267302	0.526004	-5.46163			K02106	2.11896	2.58747	1.1768	0.267302	0.526004	-5.46163
	-1.83368	1.46936	-1.26274	0.245054	0.476876	-5.29519	Menaquinone reductase									-1.58673	3.26887	-1.14029	0.289178	0.5626	-5.2878	Putative L-lactate dehydrogenase operon regulatory protein						K21744	1.46981	4.31343	1.17626	0.267506	0.526004	-5.46221			K21744	1.46981	4.31343	1.17626	0.267506	0.526004	-5.46221
	1.30985	3.19199	1.26175	0.245391	0.47708	-5.29628	NADPH-Fe(3+) oxidoreductase subunit alpha									-1.76349	5.69097	-1.14019	0.289215	0.5626	-5.28789	Cytochrome c-type biogenesis protein CcmE						K19139	3.45162	1.24811	1.2015	0.267715	0.52617	-5.18614			K19139	3.45162	1.24811	1.2015	0.267715	0.52617	-5.18614
	0.989099	3.47727	1.26154	0.245465	0.47708	-5.29652	Inner membrane protein YqjF									-2.17079	3.79437	-1.13977	0.289379	0.562705	-5.28832	NAD-dependent methanol dehydrogenase						K06200	-1.12579	4.89663	-1.17462	0.268132	0.52679	-5.46398			K06200	-1.12579	4.89663	-1.17462	0.268132	0.52679	-5.46398
	-1.86607	2.73632	-1.26117	0.245588	0.47708	-5.29692	RsbT antagonist protein RsbS									2.68585	2.21516	1.1387	0.289801	0.563312	-5.2894	Osmoprotectant import ATP-binding protein OsmV						K00034	1.07553	3.52655	1.17369	0.268489	0.52729	-5.46498			K00034	1.07553	3.52655	1.17369	0.268489	0.52729	-5.46498
	3.08121	2.11052	1.26107	0.245623	0.47708	-5.29704	putative acetoacetate decarboxylase									-1.18237	4.7769	-1.13734	0.290333	0.56377	-5.29077	Chaperone protein HtpG						K17329	2.67179	0.5	1.25683	0.268812	0.527661	-4.84867			K17329	2.67179	0.5	1.25683	0.268812	0.527661	-4.84867
	1.31417	3.88437	1.26107	0.245624	0.47708	-5.29704	4-sulfomuconolactone hydrolase									-1.76646	3.5386	-1.13705	0.290446	0.56377	-5.29106	putative copper-transporting ATPase PacS						K18783	2.42521	0.861654	1.24049	0.268882	0.527661	-5.00053			K18783	2.42521	0.861654	1.24049	0.268882	0.527661	-5.00053
	2.78862	2.28415	1.26032	0.24588	0.477395	-5.29787	Putative aliphatic sulfonates-binding protein									1.8606	3.27516	1.13699	0.290469	0.56377	-5.29112	Putative ketoacyl reductase						K06306	1.47065	0.680827	1.24165	0.269542	0.528755	-5.15964			K06306	1.47065	0.680827	1.24165	0.269542	0.528755	-5.15964
	-1.60486	4.21378	-1.25883	0.246388	0.477904	-5.29951	Carbamoyl dehydratase HypE									1.34517	1.4906	1.13697	0.290477	0.56377	-5.29114	Putative teichuronic acid biosynthesis glycosyltransferase TuaH						K11082	3.18646	0.916667	1.22509	0.27014	0.529728	-5.05085			K11082	3.18646	0.916667	1.22509	0.27014	0.529728	-5.05085
	-1.61263	3.65561	-1.25871	0.246428	0.477904	-5.29964	Zinc transporter ZitB									-1.09178	4.054	-1.13615	0.290802	0.5638	-5.29198	putative TonB-dependent receptor BfrD						K00681	-0.982551	5.37949	-1.16806	0.270645	0.530518	-5.47102			K00681	-0.982551	5.37949	-1.16806	0.270645	0.530518	-5.47102
	-1.66862	3.382	-1.25844	0.246519	0.477904	-5.29993	IS3 family transposase ISStau1									-1.28483	4.03024	-1.13612	0.290811	0.5638	-5.292	L-threonate dehydrogenase						K08677	2.61369	2.37883	1.1672	0.270977	0.5307	-5.47194			K08677	2.61369	2.37883	1.1672	0.270977	0.5307	-5.47194
	2.0936	3.91098	1.25834	0.246556	0.477904	-5.30005	Proline/betaine transporter									-0.882567	4.04844	-1.13609	0.290823	0.5638	-5.29203	N(4)-(Beta-N-acetylglucosaminyl)-L-asparaginase						K09947	2.37097	1.72672	1.16709	0.271021	0.5307	-5.47206			K09947	2.37097	1.72672	1.16709	0.271021	0.5307	-5.47206
	-2.67143	2.15812	-1.25818	0.246609	0.477904	-5.30022	Glycine betaine uptake system ATP-binding protein YehX									-2.47996	3.27773	-1.13543	0.291084	0.564029	-5.2927	putative protein YcbX						K00096	1.69359	3.12509	1.16702	0.271046	0.5307	-5.47213			K00096	1.69359	3.12509	1.16702	0.271046	0.5307	-5.47213
	-1.05574	3.43695	-1.25743	0.246866	0.478221	-5.30105	Outer-membrane lipoprotein LolB									1.92735	2.45488	1.13494	0.291277	0.564029	-5.29319	Beta-glucosidase BoGH3A						K03794	1.44123	1.14624	1.17443	0.271267	0.530932	-5.45995			K03794	1.44123	1.14624	1.17443	0.271267	0.530932	-5.45995
	-2.235	3.31014	-1.2559	0.24739	0.479054	-5.30274	putative UbiX-like flavin prenyltransferase									-1.19013	5.09093	-1.13473	0.291359	0.564029	-5.2934	SusD-like protein P2						K03300	2.90043	2.25888	1.16612	0.271392	0.530976	-5.4731			K03300	2.90043	2.25888	1.16612	0.271392	0.530976	-5.4731
	1.24062	4.67834	1.25561	0.247489	0.479061	-5.30306	Sulfide-quinone reductase									0.83437	3.09232	1.13467	0.291382	0.564029	-5.29346	Group II intron-encoded protein LtrA						K00857	0.948669	5.1849	1.16556	0.27161	0.531201	-5.4737			K00857	0.948669	5.1849	1.16556	0.27161	0.531201	-5.4737
	-1.16442	5.23239	-1.25534	0.24758	0.479061	-5.30335	Ribonuclease Y									3.3362	2.46144	1.13401	0.291644	0.564323	-5.29413	D-galactonate transporter						K14727	2.13444	1.42456	1.18045	0.271807	0.531385	-5.36861			K14727	2.13444	1.42456	1.18045	0.271807	0.531385	-5.36861
	-1.16907	4.25267	-1.25358	0.248186	0.480051	-5.30529	putative xanthine dehydrogenase subunit A									-1.66895	1.6156	-1.13308	0.29201	0.56477	-5.29507	Hexitol phosphatase A						K13642	1.75933	2.88717	1.16455	0.271999	0.531559	-5.47478			K13642	1.75933	2.88717	1.16455	0.271999	0.531559	-5.47478
	2.80609	1.98044	1.25273	0.248476	0.480407	-5.30622	Rifampicin monooxygenase									-1.26161	4.39941	-1.13285	0.2921	0.56477	-5.29529	Alanine racemase						K03215	0.948308	4.98858	1.16372	0.27232	0.531987	-5.47567			K03215	0.948308	4.98858	1.16372	0.27232	0.531987	-5.47567
	2.85622	2.56744	1.25233	0.248615	0.480407	-5.30666	Steroid 3-ketoacyl-CoA thiolase									-1.55135	3.55738	-1.13258	0.292206	0.56477	-5.29557	RCS-specific HTH-type transcriptional activator RclR						K18431	2.17739	2.53963	1.16225	0.272887	0.532892	-5.47723			K18431	2.17739	2.53963	1.16225	0.272887	0.532892	-5.47723
	-1.09926	4.87009	-1.25222	0.248652	0.480407	-5.30678	4-O-beta-D-mannosyl-D-glucose phosphorylase									1.4931	2.11788	1.13119	0.292755	0.56528	-5.29696	Lipid A biosynthesis palmitoleoyltransferase						K11939	2.21173	3.44877	1.16192	0.273018	0.532946	-5.47759			K11939	2.21173	3.44877	1.16192	0.273018	0.532946	-5.47759
	1.83479	3.3608	1.25177	0.248809	0.480529	-5.30728	1,3-propanediol dehydrogenase									-1.04834	3.48507	-1.13115	0.29277	0.56528	-5.297	Pyrimidine/purine nucleoside phosphorylase						K24160	2.82284	1.8456	1.17668	0.273691	0.533858	-5.30809			K24160	2.82284	1.8456	1.17668	0.273691	0.533858	-5.30809
	1.68519	3.43294	1.25061	0.249209	0.481121	-5.30856	Methylglyoxal synthase									-1.3269	3.52423	-1.13107	0.292801	0.56528	-5.29708	30S ribosomal protein S14 type Z						K07260	1.43119	3.87343	1.16022	0.273677	0.533858	-5.47941			K07260	1.43119	3.87343	1.16022	0.273677	0.533858	-5.47941
	2.46573	3.10237	1.25004	0.249403	0.481143	-5.30917	Bacteriophytochrome									1.58392	2.65812	1.13056	0.293005	0.565459	-5.2976	Methionine import ATP-binding protein MetN 2						K07086	-2.61958	0.548747	-1.23646	0.274308	0.53394	-4.97844			K06298	2.36213	1.69214	1.16632	0.274196	0.53394	-5.4381
	1.43856	4.54825	1.24996	0.249431	0.481143	-5.30926	Sec translocon accessory complex subunit YajC									-1.1839	3.61887	-1.13014	0.293169	0.565564	-5.29802	putative protein YaeQ						K06298	2.36213	1.69214	1.16632	0.274196	0.53394	-5.4381			K06900	2.36007	2.97952	1.15935	0.274013	0.53394	-5.48033
	-0.921267	2.61424	-1.24975	0.249503	0.481143	-5.30949	Cystathionine gamma-lyase									1.56185	2.3934	1.12931	0.2935	0.565981	-5.29885	Cytochrome c'						K03477	2.33659	1.36016	1.16759	0.273849	0.53394	-5.46202			K03477	2.33659	1.36016	1.16759	0.273849	0.53394	-5.46202
	-2.26865	2.10172	-1.24641	0.25066	0.483194	-5.31316	Trehalose-phosphate phosphatase									-0.890678	5.63138	-1.12876	0.293719	0.565981	-5.29941	Dodecaprenyl-phosphate galacturonate synthase						K06900	2.36007	2.97952	1.15935	0.274013	0.53394	-5.48033			K01735	-0.847363	5.94329	-1.15848	0.274353	0.53394	-5.48126
	-1.26528	4.45191	-1.24601	0.250799	0.483279	-5.3136	FK506-binding protein									1.06632	4.67056	1.12801	0.294015	0.565981	-5.30016	3-methylmercaptopropionyl-CoA dehydrogenase						K09973	-1.23718	5.30511	-1.15857	0.274316	0.53394	-5.48116			K09973	-1.23718	5.30511	-1.15857	0.274316	0.53394	-5.48116
	-1.09259	2.68228	-1.24523	0.251068	0.483515	-5.31445	Galactose-6-phosphate isomerase subunit LacB									-1.10717	5.62928	-1.12787	0.294071	0.565981	-5.3003	Phospho-2-dehydro-3-deoxyheptonate aldolase						K01735	-0.847363	5.94329	-1.15848	0.274353	0.53394	-5.48126			K07086	-2.61958	0.548747	-1.23646	0.274308	0.53394	-4.97844
	1.23913	2.07621	1.24511	0.25111	0.483515	-5.31458	Extracellular serine protease									1.17491	3.82863	1.12773	0.294125	0.565981	-5.30044	Alkyl hydroperoxide reductase AhpD						K06140	-0.829545	5.478	-1.15777	0.274626	0.53427	-5.48201			K06140	-0.829545	5.478	-1.15777	0.274626	0.53427	-5.48201
	-1.28069	3.06419	-1.24459	0.25129	0.483679	-5.31515	D-glycero-alpha-D-manno-heptose-1,7-bisphosphate 7-phosphatase									-1.09247	5.41477	-1.12767	0.294147	0.565981	-5.30049	Oligopeptide transport system permease protein OppC						K15125	2.17492	1.39339	1.17249	0.274938	0.534676	-5.37386			K15125	2.17492	1.39339	1.17249	0.274938	0.534676	-5.37386
	-2.49276	2.83136	-1.24406	0.251476	0.483854	-5.31574	putative rhamnogalacturonan acetylesterase YesY									-0.856767	4.06267	-1.12764	0.29416	0.565981	-5.30052	N(G),N(G)-dimethylarginine dimethylaminohydrolase						K15764	1.176	0.715414	1.20097	0.275431	0.535282	-5.23679			K03773	2.44369	2.57338	1.15564	0.275457	0.535282	-5.48428
	1.90757	1.9132	1.24333	0.251727	0.484135	-5.31653	HTH-type transcriptional activator HxlR									1.22136	2.38912	1.12679	0.294499	0.56627	-5.30138	IS30 family transposase ISHar4						K03773	2.44369	2.57338	1.15564	0.275457	0.535282	-5.48428			K15764	1.176	0.715414	1.20097	0.275431	0.535282	-5.23679
	-0.727254	5.5238	-1.24303	0.251831	0.484135	-5.31685	Ribosomal RNA large subunit methyltransferase I									-0.749409	5.80797	-1.12671	0.294531	0.56627	-5.30146	Inosose dehydratase						K13598	-1.05505	6.01259	-1.1552	0.27563	0.535419	-5.48475			K13598	-1.05505	6.01259	-1.1552	0.27563	0.535419	-5.48475
	-1.40595	3.58382	-1.24268	0.251956	0.484135	-5.31725	Autoinducer 2-binding protein LsrB									1.37066	2.82583	1.12576	0.294906	0.566778	-5.30241	Arginine/agmatine antiporter						K18243	1.61198	1.48598	1.16137	0.276288	0.535553	-5.43088			K03852	2.36508	2.09614	1.15277	0.276578	0.535553	-5.48732
	1.76307	3.50487	1.24255	0.252	0.484135	-5.31738	Cyclic di-AMP synthase CdaA									-0.743837	5.37975	-1.12482	0.295282	0.56708	-5.30335	Gamma-glutamyl phosphate reductase						K18069	-0.931304	0.965414	-1.16086	0.276487	0.535553	-5.47438			K00038	2.15514	3.94327	1.15306	0.276464	0.535553	-5.48702
	1.90668	2.13032	1.24207	0.252165	0.484218	-5.3179	ATP-dependent 6-phosphofructokinase 2									1.18937	4.71303	1.12481	0.295285	0.56708	-5.30336	Glycine--tRNA ligase						K12339	1.80847	3.55547	1.15462	0.275856	0.535553	-5.48536			K19119	2.02893	2.19854	1.15429	0.275985	0.535553	-5.48572
	1.49207	3.11132	1.24177	0.25227	0.484218	-5.31823	N-acyl homoserine lactonase									1.75419	1.97896	1.12228	0.296292	0.568801	-5.30589	tRNA uridine(34) acetyltransferase						K19119	2.02893	2.19854	1.15429	0.275985	0.535553	-5.48572			K12339	1.80847	3.55547	1.15462	0.275856	0.535553	-5.48536
	1.62724	2.8058	1.24161	0.252327	0.484218	-5.31841	Type-1 restriction enzyme EcoKI specificity protein									2.12881	2.42708	1.12076	0.296901	0.569569	-5.30741	Modification methylase PaeR7I						K13589	-1.10273	5.07043	-1.15376	0.276191	0.535553	-5.48627			K18243	1.61198	1.48598	1.16137	0.276288	0.535553	-5.43088
	2.28301	3.13826	1.24061	0.252675	0.484687	-5.3195	Acireductone dioxygenase									-2.48971	1.61336	-1.12045	0.297025	0.569569	-5.30772	Flagellin B						K00038	2.15514	3.94327	1.15306	0.276464	0.535553	-5.48702			K11071	1.11468	5.07221	1.15271	0.276601	0.535553	-5.48739
	-1.48113	4.52083	-1.24037	0.252761	0.484687	-5.31977	Isochorismate synthase MenF									-1.07883	4.42203	-1.12045	0.297026	0.569569	-5.30772	putative cytochrome c oxidase subunit 3						K03852	2.36508	2.09614	1.15277	0.276578	0.535553	-5.48732			K18069	-0.931304	0.965414	-1.16086	0.276487	0.535553	-5.47438
	-1.54795	5.41478	-1.24006	0.252867	0.484709	-5.3201	Methionine aminopeptidase									-1.10984	5.25287	-1.11894	0.297628	0.570346	-5.30922	Acetolactate synthase isozyme 3 large subunit						K11071	1.11468	5.07221	1.15271	0.276601	0.535553	-5.48739			K01439	-1.08132	5.23946	-1.15263	0.276632	0.535553	-5.48747
	3.01513	2.9776	1.23964	0.253015	0.484812	-5.32057	Fructose-1-phosphate phosphatase YqaB									1.62548	2.63507	1.11888	0.297654	0.570346	-5.30929	Petrobactin import ATP-binding protein FpuC						K01439	-1.08132	5.23946	-1.15263	0.276632	0.535553	-5.48747			K13589	-1.10273	5.07043	-1.15376	0.276191	0.535553	-5.48627
	-1.13184	4.15912	-1.23918	0.253176	0.484938	-5.32107	HTH-type transcriptional repressor NagR									-1.39776	4.41307	-1.11571	0.298926	0.572415	-5.31245	Solute-binding protein						K10238	2.76572	1.77643	1.1516	0.277036	0.536136	-5.48857			K10238	2.76572	1.77643	1.1516	0.277036	0.536136	-5.48857
	2.95873	2.29904	1.23825	0.253499	0.485376	-5.32208	Ribonuclease VapC30									2.60729	2.36463	1.11563	0.298958	0.572415	-5.31253	Crotonobetaine/carnitine--CoA ligase						K17382	-2.53191	1.1604	-1.17725	0.277322	0.536488	-5.25899			K17382	-2.53191	1.1604	-1.17725	0.277322	0.536488	-5.25899
	1.10997	2.57028	1.23626	0.254195	0.486527	-5.32425	2,2-dialkylglycine decarboxylase									2.31752	1.95121	1.11475	0.299309	0.572813	-5.3134	High molecular weight rubredoxin						K19172	2.15154	2.46315	1.15051	0.277462	0.536559	-5.48972			K19172	2.15154	2.46315	1.15051	0.277462	0.536559	-5.48972
	1.46236	2.45488	1.23544	0.254486	0.486817	-5.32515	Oleandomycin glycosyltransferase									1.31306	3.57436	1.11421	0.299529	0.572813	-5.31394	Putative conjugal transfer protein						K03772	1.21634	4.90899	1.14978	0.277749	0.536913	-5.49049			K03772	1.21634	4.90899	1.14978	0.277749	0.536913	-5.49049
	2.54659	2.50271	1.23529	0.254537	0.486817	-5.32531	RNA polymerase sigma-D factor									-2.09492	1.23836	-1.11399	0.299619	0.572813	-5.31416	Glutathione-dependent formaldehyde-activating enzyme						K02282	-0.849387	5.69803	-1.14927	0.27795	0.537101	-5.49104			K02282	-0.849387	5.69803	-1.14927	0.27795	0.537101	-5.49104
	-1.25583	3.65738	-1.23287	0.255388	0.488261	-5.32794	Caffeyl-CoA reductase-Etf complex subunit CarE									-0.889515	4.86772	-1.11379	0.299697	0.572813	-5.31435	Protein-export protein SecB						K21417	1.96322	3.51431	1.1481	0.278412	0.537792	-5.49228			K21417	1.96322	3.51431	1.1481	0.278412	0.537792	-5.49228
	-1.60059	3.9988	-1.23252	0.25551	0.488312	-5.32832	Putative xanthine dehydrogenase molybdenum-binding subunit XdhA									-1.56462	1.3656	-1.11372	0.299725	0.572813	-5.31442	Hydroxyisobutyraldehyde dehydrogenase						K21567	3.27746	1.86467	1.14765	0.278586	0.537927	-5.49275			K21567	3.27746	1.86467	1.14765	0.278586	0.537927	-5.49275
	1.51122	2.60544	1.23221	0.255619	0.488339	-5.32866	PEP-dependent dihydroxyacetone kinase, ADP-binding subunit DhaL									1.22556	3.01198	1.11336	0.299869	0.572874	-5.31478	putative phosphoadenosine phosphosulfate reductase						K02027	-0.888902	5.89372	-1.14725	0.278744	0.53803	-5.49317			K02027	-0.888902	5.89372	-1.14725	0.278744	0.53803	-5.49317
	2.53009	1.49572	1.22978	0.256476	0.489622	-5.3313	Proteasome-associated ATPase									0.950959	4.6245	1.11258	0.300184	0.572941	-5.31555	Adenosylmethionine-8-amino-7-oxononanoate aminotransferase						K05521	3.41966	2.03963	1.15392	0.27885	0.538036	-5.37214			K05521	3.41966	2.03963	1.15392	0.27885	0.538036	-5.37214
	-1.11666	3.57355	-1.22977	0.256482	0.489622	-5.33132	Low-affinity inorganic phosphate transporter 1									0.853009	4.41217	1.11255	0.300196	0.572941	-5.31559	Alkanesulfonate monooxygenase						K03727	1.68132	0.847494	1.16996	0.278956	0.53804	-5.33171			K03727	1.68132	0.847494	1.16996	0.278956	0.53804	-5.33171
	-1.43194	4.44606	-1.22943	0.256602	0.489667	-5.33168	Multidrug resistance protein MexB									-1.15196	4.58127	-1.11244	0.30024	0.572941	-5.31569	Cystathionine beta-lyase MetC						K13236	1.43867	0.715414	1.1859	0.279398	0.538489	-5.29729			K13236	1.43867	0.715414	1.1859	0.279398	0.538489	-5.29729
	2.31687	2.35172	1.22881	0.25682	0.489806	-5.33236	Alanine racemase, biosynthetic									2.12817	3.90917	1.11215	0.30036	0.572957	-5.31599	Proline/betaine transporter						K07443	-0.974893	4.37965	-1.14571	0.279352	0.538489	-5.4948			K07443	-0.974893	4.37965	-1.14571	0.279352	0.538489	-5.4948
	1.98835	2.42959	1.22868	0.256866	0.489806	-5.3325	Heme response regulator HssR									1.0562	3.08543	1.11091	0.300861	0.573689	-5.31722	Cell division protein FtsP						K01101	1.87424	0.5	1.22124	0.279609	0.538695	-5.12688			K01101	1.87424	0.5	1.22124	0.279609	0.538695	-5.12688
	-1.10672	4.63445	-1.22837	0.256976	0.489834	-5.33283	Periplasmic nitrate reductase									-1.40798	4.81063	-1.11064	0.300968	0.573689	-5.31748	Dihydroorotate dehydrogenase B (NAD(+)), electron transfer subunit						K02676	1.34983	4.20605	1.14419	0.279953	0.539115	-5.49641			K15735	2.11339	2.87023	1.14398	0.280035	0.539115	-5.49663
	-1.45852	3.9003	-1.2276	0.257248	0.49017	-5.33367	2-(acetamidomethylene)succinate hydrolase									-2.24437	2.22896	-1.11024	0.301131	0.573785	-5.31788	ATP synthase epsilon chain, sodium ion specific						K15735	2.11339	2.87023	1.14398	0.280035	0.539115	-5.49663			K02676	1.34983	4.20605	1.14419	0.279953	0.539115	-5.49641
	-1.89254	3.58275	-1.2266	0.257603	0.490663	-5.33475	Bicarbonate transport ATP-binding protein CmpC									1.40749	3.7682	1.10915	0.301572	0.574411	-5.31896	Peptidyl-lysine N-acetyltransferase PatZ						K11179	2.15488	1.5064	1.15116	0.280193	0.539219	-5.30528			K11179	2.15488	1.5064	1.15116	0.280193	0.539219	-5.30528
	1.63937	2.57108	1.22614	0.257765	0.490745	-5.33525	Anthranilate phosphoribosyltransferase 2									1.33638	4.50302	1.10773	0.302144	0.575147	-5.32036	Sensor histidine kinase LiaS						K06147	1.32436	5.87487	1.14305	0.280402	0.539419	-5.49761			K06147	1.32436	5.87487	1.14305	0.280402	0.539419	-5.49761
	-1.17151	2.76048	-1.22584	0.257873	0.490745	-5.33558	IS5 family transposase ISAli12B									-1.5052	3.10727	-1.10754	0.302224	0.575147	-5.32056	Putative glucose-6-phosphate 1-epimerase						K04691	1.2664	0.798747	1.16844	0.280866	0.539719	-5.27803			K19776	1.90144	3.40502	1.14152	0.281008	0.539719	-5.49922
	1.86334	2.94324	1.22567	0.257934	0.490745	-5.33577	Periplasmic trehalase									1.79065	2.89214	1.10718	0.302368	0.575147	-5.32091	Putative thioredoxin 2						K06139	-1.75379	2.66373	-1.142	0.280817	0.539719	-5.49871			K09859	1.69134	3.05821	1.14134	0.28108	0.539719	-5.49941
	1.77148	1.82028	1.22508	0.258142	0.490792	-5.3364	Oxygen sensor protein DosP									-2.20401	1.83272	-1.10709	0.302407	0.575147	-5.32101	2-deoxy-scyllo-inosamine dehydrogenase						K03413	-1.37247	6.12197	-1.14171	0.280933	0.539719	-5.49902			K04691	1.2664	0.798747	1.16844	0.280866	0.539719	-5.27803
	3.19291	1.82028	1.22506	0.25815	0.490792	-5.33643	5'-fluoro-5'-deoxy-adenosine synthase									1.93213	2.0286	1.10609	0.30281	0.575273	-5.32199	Menaquinol-cytochrome c reductase cytochrome b subunit						K19776	1.90144	3.40502	1.14152	0.281008	0.539719	-5.49922			K03413	-1.37247	6.12197	-1.14171	0.280933	0.539719	-5.49902
	-1.08804	4.55885	-1.22319	0.258815	0.491873	-5.33845	ADP-ribose pyrophosphatase									-1.24015	4.55333	-1.10598	0.302858	0.575273	-5.32211	putative membrane protein						K09859	1.69134	3.05821	1.14134	0.28108	0.539719	-5.49941			K06139	-1.75379	2.66373	-1.142	0.280817	0.539719	-5.49871
	-1.21258	4.30667	-1.22255	0.259043	0.492124	-5.33914	4-carboxy-4-hydroxy-2-oxoadipate aldolase									2.34298	3.02576	1.10597	0.302859	0.575273	-5.32211	3-dehydroquinate dehydratase 1						K08681	-0.76778	3.78944	-1.13887	0.282061	0.541006	-5.50201			K02499	3.67233	1.81539	1.13874	0.282109	0.541006	-5.50214
	1.2119	3.2624	1.22169	0.259347	0.492519	-5.34007	5-hydroxyisourate hydrolase									1.27297	2.95363	1.10573	0.302958	0.575273	-5.32235	Phenol regulator MopR						K02258	0.918679	4.92176	1.13884	0.282071	0.541006	-5.50204			K00972	2.24075	1.72672	1.13858	0.282173	0.541006	-5.50231
	1.12314	3.44351	1.22128	0.259496	0.492619	-5.34052	Bifunctional hemolysin/adenylate cyclase									-1.09115	4.35959	-1.10554	0.303036	0.575273	-5.32254	Penicillin-binding protein 4*						K02499	3.67233	1.81539	1.13874	0.282109	0.541006	-5.50214			K00683	1.73553	3.18099	1.13833	0.282273	0.541006	-5.50257
	-1.24342	2.5938	-1.21791	0.260699	0.494719	-5.34416	Endoribonuclease toxin MazF									-2.0226	2.1632	-1.10511	0.30321	0.575336	-5.32296	Bile acid 7-alpha dehydratase						K00972	2.24075	1.72672	1.13858	0.282173	0.541006	-5.50231			K02258	0.918679	4.92176	1.13884	0.282071	0.541006	-5.50204
	-1.0362	5.46615	-1.21744	0.260869	0.494859	-5.34467	4-diphosphocytidyl-2-C-methyl-D-erythritol kinase									-1.38255	4.17394	-1.1049	0.303294	0.575336	-5.32317	L-rhamnonate dehydratase						K00683	1.73553	3.18099	1.13833	0.282273	0.541006	-5.50257			K08681	-0.76778	3.78944	-1.13887	0.282061	0.541006	-5.50201
	1.98127	3.85875	1.21702	0.261018	0.494958	-5.34512	Sensor histidine kinase YpdA									-1.39192	3.18514	-1.10443	0.303488	0.575492	-5.32364	Virulence sensor histidine kinase PhoQ						K07071	-0.98172	5.42116	-1.13783	0.282472	0.541154	-5.5031			K02556	-0.701898	5.99411	-1.13761	0.282559	0.541154	-5.50333
	-1.1582	2.61796	-1.21569	0.261495	0.495418	-5.34655	Putative outer membrane protein									-0.967934	4.67363	-1.10394	0.303686	0.575532	-5.32412	Fructose-1,6-bisphosphatase class 2						K02556	-0.701898	5.99411	-1.13761	0.282559	0.541154	-5.50333			K07071	-0.98172	5.42116	-1.13783	0.282472	0.541154	-5.5031
	1.62739	2.78051	1.21565	0.26151	0.495418	-5.3466	FMN reductase (NADH) NtaB									1.08465	4.27158	1.10357	0.303835	0.575532	-5.32448	Type 4 prepilin-like proteins leader peptide-processing enzyme						K07002	-1.74004	4.09911	-1.13712	0.282754	0.541326	-5.50384			K07002	-1.74004	4.09911	-1.13712	0.282754	0.541326	-5.50384
	-1.13678	3.92938	-1.21554	0.261551	0.495418	-5.34672	Ornithine carbamoyltransferase 1, anabolic									1.31581	3.84275	1.1034	0.303905	0.575532	-5.32465	Acyl carrier protein phosphodiesterase						K07224	3.2664	1.89587	1.14336	0.283025	0.541548	-5.33273			K07224	3.2664	1.89587	1.14336	0.283025	0.541548	-5.33273
	-1.74312	3.52833	-1.21276	0.262551	0.497128	-5.34971	putative protein YcbX									1.88409	2.88324	1.10327	0.303959	0.575532	-5.32478	NAD-dependent protein deacylase						K09795	-1.67629	3.51967	-1.13631	0.28308	0.541548	-5.5047			K09795	-1.67629	3.51967	-1.13631	0.28308	0.541548	-5.5047
	1.60712	4.21184	1.21214	0.262773	0.497223	-5.35038	Acyl-CoA thioester hydrolase YbgC									1.19615	3.58013	1.10193	0.304505	0.576225	-5.3261	D-mannonate dehydratase						K18700	1.16574	3.9249	1.13587	0.283253	0.54168	-5.50516			K18700	1.16574	3.9249	1.13587	0.283253	0.54168	-5.50516
	-1.23368	3.4323	-1.21208	0.262796	0.497223	-5.35045	Alpha-N-acetylgalactosaminidase									1.41062	2.76007	1.10167	0.304612	0.576225	-5.32636	Maltooligosyl trehalose synthase						K02103	2.7285	1.1604	1.15957	0.283538	0.541824	-5.21685			K02103	2.7285	1.1604	1.15957	0.283538	0.541824	-5.21685
	-1.36624	4.87996	-1.21156	0.262982	0.497392	-5.351	2-oxoglutarate oxidoreductase subunit KorB									1.38834	2.98971	1.10154	0.304663	0.576225	-5.32648	putative pyridine nucleotide-disulfide oxidoreductase RclA						K23734	-2.14678	1.38848	-1.14268	0.283537	0.541824	-5.48336			K23734	-2.14678	1.38848	-1.14268	0.283537	0.541824	-5.48336
	0.913574	3.50739	1.21108	0.263155	0.497535	-5.35152	Intracellular exo-alpha-(1->5)-L-arabinofuranosidase									-1.39607	3.93057	-1.1002	0.305213	0.577052	-5.32781	Outer membrane protein MIP						K21472	1.12117	3.88756	1.13468	0.283728	0.541987	-5.50641			K21472	1.12117	3.88756	1.13468	0.283728	0.541987	-5.50641
	1.46945	3.12542	1.20977	0.26363	0.498249	-5.35293	Hexitol phosphatase B									-1.82059	2.11052	-1.09987	0.305346	0.57709	-5.32813	Phosphomevalonate kinase						K05341	2.80317	1.72619	1.14046	0.284045	0.542392	-5.34578			K05341	2.80317	1.72619	1.14046	0.284045	0.542392	-5.34578
	-1.11148	3.24205	-1.20762	0.264405	0.499529	-5.35523	Quinone oxidoreductase 2									-2.71578	1.82764	-1.09784	0.306177	0.578139	-5.33013	Putative 4-hydroxy-4-methyl-2-oxoglutarate aldolase						K23448	3.02387	3.19117	1.13258	0.284566	0.543185	-5.5086			K23448	3.02387	3.19117	1.13258	0.284566	0.543185	-5.5086
	0.988317	2.21508	1.2068	0.264702	0.499906	-5.35611	2-oxoglutarate-dependent ethylene/succinate-forming enzyme									1.40804	3.74523	1.09765	0.306254	0.578139	-5.33032	Hemolysin C						K00827	2.29438	2.15566	1.13166	0.284935	0.54369	-5.50957			K00827	2.29438	2.15566	1.13166	0.284935	0.54369	-5.50957
	-1.8668	2.51412	-1.20606	0.264972	0.500232	-5.35691	Cell division protein ZipA									-0.992534	4.94769	-1.09726	0.306414	0.578139	-5.3307	3-isopropylmalate dehydratase small subunit						K05994	1.36386	1.29248	1.13847	0.285192	0.543979	-5.46513			K05994	1.36386	1.29248	1.13847	0.285192	0.543979	-5.46513
	-1.87812	1.90584	-1.20528	0.265255	0.500357	-5.35774	IS630 family transposase ISPpu1									1.58538	2.03084	1.0968	0.306603	0.578139	-5.33116	Capsule biosynthesis protein CapA						K20333	3.79633	0.658908	1.20011	0.285961	0.545176	-4.97956			K20333	3.79633	0.658908	1.20011	0.285961	0.545176	-4.97956
	-1.6198	4.32048	-1.20511	0.265318	0.500357	-5.35793	Oligopeptidase A									-0.738688	3.78449	-1.09649	0.306731	0.578139	-5.33146	5-oxoprolinase subunit C						K21498	-0.660838	5.65361	-1.12893	0.28603	0.545176	-5.51242			K21498	-0.660838	5.65361	-1.12893	0.28603	0.545176	-5.51242
	1.85572	2.82639	1.20507	0.265332	0.500357	-5.35797	Endo-1,4-beta-xylanase/feruloyl esterase									1.4102	3.44324	1.09642	0.306761	0.578139	-5.33153	Cyanophycinase						K07100	-0.804202	6.59458	-1.12862	0.286156	0.545201	-5.51275			K03365	2.17283	2.77168	1.12837	0.286254	0.545201	-5.513
	1.16408	3.18187	1.20208	0.26642	0.502225	-5.36117	Glucosamine kinase									1.1829	5.05806	1.09633	0.306797	0.578139	-5.33162	Fructose-bisphosphate aldolase class 1						K03365	2.17283	2.77168	1.12837	0.286254	0.545201	-5.513			K07100	-0.804202	6.59458	-1.12862	0.286156	0.545201	-5.51275
	-1.32101	2.91836	-1.20165	0.266578	0.502291	-5.36164	N-succinylarginine dihydrolase									-1.41576	4.79559	-1.09597	0.306944	0.578139	-5.33197	Purine nucleoside phosphoramidase						K00122	-1.78957	0.548747	-1.1993	0.286858	0.546151	-5.31505			K00122	-1.78957	0.548747	-1.1993	0.286858	0.546151	-5.31505
	-1.80314	2.76704	-1.20144	0.266652	0.502291	-5.36185	3-ketosteroid-9-alpha-monooxygenase, ferredoxin reductase component									1.48918	2.6434	1.09575	0.307035	0.578139	-5.33219	Sensor histidine kinase LnrJ						K07347	-0.925481	0.798747	-1.15473	0.287632	0.547422	-5.3374			K07347	-0.925481	0.798747	-1.15473	0.287632	0.547422	-5.3374
	-1.165	4.35241	-1.19943	0.267388	0.503492	-5.36401	5-aminolevulinate synthase									-0.973085	5.3188	-1.09557	0.307108	0.578139	-5.33237	Ribosomal protein S12 methylthiotransferase RimO						K18703	1.28824	0.778321	1.1953	0.288017	0.547952	-5.16176			K18703	1.28824	0.778321	1.1953	0.288017	0.547952	-5.16176
	2.0212	3.13335	1.19913	0.267499	0.503516	-5.36433	Type I secretion system ATP-binding protein PrsD									-1.04707	5.42439	-1.09549	0.307143	0.578139	-5.33245	Heme exporter protein C						K01525	1.48081	4.00521	1.12309	0.288386	0.548453	-5.51852			K01525	1.48081	4.00521	1.12309	0.288386	0.548453	-5.51852
	2.10774	2.94472	1.19865	0.267674	0.50366	-5.36484	Glycolate permease GlcA									2.251	3.30007	1.09497	0.307355	0.578324	-5.33296	Toluene efflux pump outer membrane protein TtgI						K11352	-1.27721	3.89455	-1.12232	0.288698	0.548673	-5.51932			K11021	1.86671	2.41342	1.12228	0.288714	0.548673	-5.51936
	1.59878	2.93975	1.19688	0.268323	0.504695	-5.36673	Assimilatory nitrite reductase [NAD(P)H] small subunit									2.44445	2.94808	1.09454	0.30753	0.578441	-5.33337	Proton/sodium-glutamate symport protein						K11021	1.86671	2.41342	1.12228	0.288714	0.548673	-5.51936			K11352	-1.27721	3.89455	-1.12232	0.288698	0.548673	-5.51932
	1.97769	2.24288	1.19602	0.268639	0.505105	-5.36765	Putative tyrosine-protein kinase in cps region									-1.22593	4.51084	-1.09419	0.307674	0.5785	-5.33372	Ribosome hibernation promotion factor						K12289	-0.999967	0.666667	-1.16864	0.288969	0.548754	-4.97861			K12289	-0.999967	0.666667	-1.16864	0.288969	0.548754	-4.97861
	1.18428	4.37336	1.1952	0.268939	0.505247	-5.36852	Sulfurtransferase									-2.14936	3.95502	-1.09388	0.307804	0.578531	-5.33403	Protein-export membrane protein SecG						K21214	-0.999967	0.666667	-1.16864	0.288969	0.548754	-4.97861			K21214	-0.999967	0.666667	-1.16864	0.288969	0.548754	-4.97861
	-0.890154	4.0551	-1.19518	0.268946	0.505247	-5.36855	Phosphatidyl-myo-inositol mannosyltransferase									-0.977944	5.39366	-1.09351	0.307954	0.5786	-5.33438	1,4-dihydroxy-2-naphthoyl-CoA synthase						K12280	3.69094	0.597494	1.19296	0.289358	0.548984	-4.88236			K12280	3.69094	0.597494	1.19296	0.289358	0.548984	-4.88236
	-0.804158	4.51644	-1.19501	0.269011	0.505247	-5.36873	Thiol:disulfide interchange protein CycY									2.4181	2.24288	1.09319	0.308089	0.578641	-5.33471	Respiratory nitrate reductase 2 alpha chain						K11081	2.05301	1.04248	1.14444	0.289297	0.548984	-5.1832			K11081	2.05301	1.04248	1.14444	0.289297	0.548984	-5.1832
	0.918764	3.60088	1.1941	0.269344	0.505688	-5.3697	Inner membrane ABC transporter permease protein YcjO									1.52246	3.32155	1.09228	0.308463	0.579131	-5.3356	zeta-carotene-forming phytoene desaturase						K18369	-1.25157	3.87722	-1.12056	0.289408	0.548984	-5.52114			K18369	-1.25157	3.87722	-1.12056	0.289408	0.548984	-5.52114
	-0.874962	3.91249	-1.19337	0.269611	0.506003	-5.37047	Protein LigF									1.49919	4.09761	1.09168	0.308711	0.579386	-5.33619	Acetoin:2,6-dichlorophenolindophenol oxidoreductase subunit beta						K01674	-2.03867	0.979574	-1.15788	0.290073	0.550043	-5.31152			K01674	-2.03867	0.979574	-1.15788	0.290073	0.550043	-5.31152
	-1.37114	3.34349	-1.19307	0.269723	0.506028	-5.3708	Virulence sensor histidine kinase PhoQ									2.55598	2.83691	1.08998	0.30941	0.580374	-5.33785	Fructose import ATP-binding protein FruK						K16055	2.84693	1.29099	1.12947	0.29141	0.550158	-5.31848			K10843	2.93842	1.86904	1.11572	0.291378	0.550158	-5.52616
	1.87715	1.67484	1.19265	0.269876	0.506129	-5.37124	Cytochrome bo(3) ubiquinol oxidase subunit 1									-0.837311	5.29846	-1.08985	0.309465	0.580374	-5.33798	Lysine--tRNA ligase						K14048	2.75834	1.6916	1.123	0.290871	0.550158	-5.37443			K16055	2.84693	1.29099	1.12947	0.29141	0.550158	-5.31848
	-1.23662	5.18669	-1.19199	0.270122	0.506405	-5.37195	Peptidyl-lysine N-acetyltransferase Pat									-0.881071	4.19051	-1.0895	0.30961	0.580433	-5.33832	Ribonuclease J						K13788	2.05639	1.42456	1.1252	0.290367	0.550158	-5.39286			K14048	2.75834	1.6916	1.123	0.290871	0.550158	-5.37443
	-0.965607	5.30164	-1.19128	0.270385	0.506712	-5.37271	Putative transport protein YhhT									1.30876	4.19873	1.08911	0.309769	0.58052	-5.3387	Aspartate kinase						K00050	2.01698	1.08973	1.14366	0.290383	0.550158	-5.3939			K01818	2.25005	3.27031	1.11784	0.290513	0.550158	-5.52396
	-1.72852	3.46773	-1.19058	0.270643	0.507009	-5.37345	DNA-binding protein HRm									1.3407	1.52124	1.08852	0.310017	0.580771	-5.33928	Putative antitoxin VapB12						K22769	2.01559	1.57422	1.13151	0.29134	0.550158	-5.46163			K13788	2.05639	1.42456	1.1252	0.290367	0.550158	-5.39286
	1.60491	2.32108	1.19018	0.270792	0.507102	-5.37388	Putative two-component membrane permease complex subunit SMU_747c									2.20321	1.86052	1.08677	0.31074	0.581912	-5.34099	Group 2 truncated hemoglobin YjbI						K08700	-1.19376	1.01416	-1.12338	0.291236	0.550158	-5.50836			K00050	2.01698	1.08973	1.14366	0.290383	0.550158	-5.3939
	2.22815	2.9132	1.18903	0.271215	0.507711	-5.3751	Proton/sodium-glutamate symport protein									-1.87277	4.11277	-1.08608	0.311024	0.58205	-5.34166	Glyoxal reductase						K01818	2.25005	3.27031	1.11784	0.290513	0.550158	-5.52396			K22769	2.01559	1.57422	1.13151	0.29134	0.550158	-5.46163
	-1.66655	2.58136	-1.18817	0.271533	0.50812	-5.37601	putative protein YycE									-1.27126	5.10258	-1.08605	0.311041	0.58205	-5.3417	Urocanate hydratase						K20275	0.922117	1.59763	1.11733	0.290723	0.550158	-5.5245			K21747	1.46976	3.20351	1.11576	0.291361	0.550158	-5.52612
	-1.15043	3.68857	-1.1874	0.271818	0.508424	-5.37682	Pyridoxal 5'-phosphate synthase subunit PdxS									-1.22764	3.34158	-1.08527	0.311362	0.582437	-5.34245	Carboxylesterase						K11754	-0.738539	5.33938	-1.11702	0.290848	0.550158	-5.52482			K20275	0.922117	1.59763	1.11733	0.290723	0.550158	-5.5245
	1.1947	2.8962	1.1872	0.271895	0.508424	-5.37704	Phenol regulator MopR									-0.990522	5.10402	-1.08401	0.311885	0.583202	-5.34368	Transcriptional regulatory protein QseB						K06949	-0.973754	5.98915	-1.11686	0.290911	0.550158	-5.52498			K11754	-0.738539	5.33938	-1.11702	0.290848	0.550158	-5.52482
	0.892084	4.64799	1.18611	0.272298	0.508833	-5.3782	3-alpha-hydroxycholanate dehydrogenase (NADP(+))									-1.15176	5.06859	-1.08341	0.312137	0.583462	-5.34427	Ycf48-like protein						K21747	1.46976	3.20351	1.11576	0.291361	0.550158	-5.52612			K06949	-0.973754	5.98915	-1.11686	0.290911	0.550158	-5.52498
	-1.25007	3.01048	-1.18607	0.272312	0.508833	-5.37824	Molybdopterin-guanine dinucleotide biosynthesis adapter protein									1.80167	2.14196	1.08151	0.312926	0.584611	-5.34612	8-amino-7-oxononanoate synthase 2						K10843	2.93842	1.86904	1.11572	0.291378	0.550158	-5.52616			K08700	-1.19376	1.01416	-1.12338	0.291236	0.550158	-5.50836
	-0.941343	4.5674	-1.18577	0.272424	0.508857	-5.37856	Isocitrate lyase									1.46789	2.6434	1.08131	0.313011	0.584611	-5.34632	Putative acyl-[acyl-carrier-protein] desaturase DesA1						K02655	1.25384	3.78162	1.11375	0.292182	0.551414	-5.5282			K02655	1.25384	3.78162	1.11375	0.292182	0.551414	-5.5282
	0.828706	2.78232	1.18506	0.272686	0.509076	-5.3793	Ribosomal RNA large subunit methyltransferase K									2.37841	1.70548	1.08111	0.313095	0.584611	-5.34651	2-epi-5-epi-valiolone epimerase						K03776	-1.69311	1.12581	-1.12754	0.292755	0.551717	-5.30245			K16710	3.38017	2.0459	1.113	0.292486	0.551717	-5.52897
	1.9108	3.04667	1.18492	0.272741	0.509076	-5.37946	Catalase									1.0515	1.64624	1.08051	0.313343	0.584691	-5.34709	Modification methylase MboII						K16710	3.38017	2.0459	1.113	0.292486	0.551717	-5.52897			K18954	1.01191	4.65568	1.11231	0.292769	0.551717	-5.52969
	-2.01438	2.816	-1.18413	0.273034	0.509437	-5.3803	Peptide methionine sulfoxide reductase MsrA 3									-0.935666	5.77982	-1.08046	0.313366	0.584691	-5.34715	Endoribonuclease YbeY						K00058	-0.736055	6.05887	-1.1125	0.29269	0.551717	-5.52949			K00058	-0.736055	6.05887	-1.1125	0.29269	0.551717	-5.52949
	2.01768	2.12072	1.18375	0.273175	0.509437	-5.3807	RNA polymerase sigma factor SigV									1.91438	1.64624	1.07922	0.313885	0.585445	-5.34835	DegV domain-containing protein						K18954	1.01191	4.65568	1.11231	0.292769	0.551717	-5.52969			K03776	-1.69311	1.12581	-1.12754	0.292755	0.551717	-5.30245
	-1.59677	3.78974	-1.1836	0.273233	0.509437	-5.38086	butyrate:acetyl-CoA coenzyme A-transferase									1.47623	3.6511	1.07846	0.3142	0.585786	-5.34909	putative multidrug resistance ABC transporter ATP-binding/permease protein YheH						K19344	1.85989	0.63208	1.16005	0.293455	0.552363	-5.18989			K19344	1.85989	0.63208	1.16005	0.293455	0.552363	-5.18989
	2.31461	2.50168	1.18285	0.273512	0.509772	-5.38165	IS3 family transposase ISDsp4									-1.07026	2.67856	-1.07823	0.314296	0.585786	-5.34931	Mitomycin biosynthesis 6-O-methyltransferase						K10539	-1.88402	1.06291	-1.12593	0.293511	0.552363	-5.37633			K10189	1.3123	1.73598	1.11117	0.293237	0.552363	-5.53087
	-1.55764	3.55911	-1.17972	0.274679	0.511606	-5.38496	Non-hemolytic phospholipase C									-1.90233	4.4397	-1.07734	0.314669	0.586129	-5.35018	Butyryl-CoA:acetate CoA-transferase						K10189	1.3123	1.73598	1.11117	0.293237	0.552363	-5.53087			K08972	-0.847081	5.22916	-1.11043	0.29354	0.552363	-5.53163
	2.21084	1.9036	1.17953	0.274752	0.511606	-5.38517	4-oxalmesaconate hydratase									1.42657	2.8752	1.07725	0.314709	0.586129	-5.35027	Thermoresistant gluconokinase						K08972	-0.847081	5.22916	-1.11043	0.29354	0.552363	-5.53163			K10539	-1.88402	1.06291	-1.12593	0.293511	0.552363	-5.37633
	-1.4574	1.5096	-1.17941	0.274796	0.511606	-5.38529	3,4-dehydroadipyl-CoA semialdehyde dehydrogenase									-1.15048	5.06452	-1.07671	0.314932	0.586272	-5.35079	O-succinylhomoserine sulfhydrylase						K16245	2.65236	0.910401	1.15787	0.294402	0.553751	-5.24993			K16245	2.65236	0.910401	1.15787	0.294402	0.553751	-5.24993
	-1.39664	3.97497	-1.17859	0.275102	0.511731	-5.38616	N(G),N(G)-dimethylarginine dimethylaminohydrolase									-0.759757	4.56555	-1.07652	0.315015	0.586272	-5.35098	Isochorismatase family protein YecD						K15534	2.04058	1.06291	1.12325	0.294492	0.553751	-5.32398			K15534	2.04058	1.06291	1.12325	0.294492	0.553751	-5.32398
	1.07945	3.45535	1.17847	0.275148	0.511731	-5.38629	4-methylaminobutanoate oxidase (formaldehyde-forming)									-1.29987	4.22456	-1.07531	0.315522	0.586672	-5.35215	Globin-coupled histidine kinase						K13979	1.09207	3.88729	1.10772	0.294654	0.553855	-5.53442			K13979	1.09207	3.88729	1.10772	0.294654	0.553855	-5.53442
	-1.6205	2.48044	-1.1784	0.275174	0.511731	-5.38636	Protein flp									-1.29847	2.74004	-1.0752	0.315567	0.586672	-5.35226	Actin cross-linking toxin VgrG1						K15495	2.1933	1.6024	1.10744	0.294766	0.553865	-5.53471			K15495	2.1933	1.6024	1.10744	0.294766	0.553865	-5.53471
	1.18168	4.48548	1.17816	0.275263	0.511731	-5.38661	Phosphinothricin N-acetyltransferase									-1.22313	5.35796	-1.07518	0.315574	0.586672	-5.35227	Octaprenyl diphosphate synthase						K15868	1.50706	2.65227	1.10712	0.294901	0.553916	-5.53504			K15868	1.50706	2.65227	1.10712	0.294901	0.553916	-5.53504
	1.31067	4.25007	1.17783	0.275389	0.51178	-5.38697	Aerobic glycerol-3-phosphate dehydrogenase									2.0581	3.25215	1.07426	0.315961	0.587178	-5.35316	Serine-pyruvate aminotransferase						K07233	1.74176	3.40819	1.10673	0.295061	0.554017	-5.53544			K07233	1.74176	3.40819	1.10673	0.295061	0.554017	-5.53544
	2.28466	2.38688	1.17673	0.275799	0.512355	-5.38812	(3,5-dihydroxyphenyl)acetyl-CoA 1,2-dioxygenase									-0.900711	4.32774	-1.07336	0.31634	0.587619	-5.35404	Putative metal-dependent hydrolase YfiT						K22928	3.15239	1.698	1.12019	0.295423	0.554093	-5.31574			K22928	3.15239	1.698	1.12019	0.295423	0.554093	-5.31574
	-1.13351	5.00578	-1.17639	0.275929	0.512411	-5.38849	Nicotinate-nucleotide pyrophosphorylase [carboxylating]									1.25384	2.72388	1.07315	0.316428	0.587619	-5.35424	Protoporphyrinogen IX dehydrogenase [menaquinone]						K17228	2.09442	1.99035	1.11358	0.29521	0.554093	-5.51843			K17228	2.09442	1.99035	1.11358	0.29521	0.554093	-5.51843
	1.6398	3.45916	1.17463	0.27659	0.513317	-5.39034	intracellular septation protein A									1.51126	2.56428	1.07146	0.317138	0.588607	-5.35587	Oxalyl-CoA decarboxylase						K13924	1.34941	5.04155	1.10604	0.295344	0.554093	-5.53615			K13924	1.34941	5.04155	1.10604	0.295344	0.554093	-5.53615
	2.53974	2.18364	1.17455	0.276617	0.513317	-5.39042	Cobalt transport protein CbiM									1.27479	4.46174	1.07134	0.31719	0.588607	-5.35599	putative quorum-quenching lactonase YtnP						K08244	-1.00001	0.5	-1.21475	0.295973	0.554383	-5.10769			K13795	1.76391	1.8983	1.11139	0.29608	0.554383	-5.39964
	-1.10699	2.67856	-1.17391	0.276858	0.513524	-5.39109	ATP synthase protein I									2.17613	2.23044	1.07073	0.317449	0.588687	-5.35659	Inner membrane protein YbhN						K21033	1.13758	0.798747	1.12941	0.295888	0.554383	-5.35642			K21033	1.13758	0.798747	1.12941	0.295888	0.554383	-5.35642
	1.41996	2.40956	1.17351	0.27701	0.513524	-5.39152	Carbamate kinase 2									-1.40327	3.34232	-1.07069	0.317463	0.588687	-5.35662	putative copper-importing P-type ATPase A						K13795	1.76391	1.8983	1.11139	0.29608	0.554383	-5.39964			K07303	-0.7242	5.18236	-1.10391	0.296222	0.554383	-5.53834
	2.07346	1.61336	1.17322	0.277121	0.513524	-5.39183	Gamma-butyrobetaine dioxygenase									1.79436	2.36052	1.06956	0.31794	0.589359	-5.35771	Carbon dioxide-concentrating mechanism protein CcmK						K02805	-1.53264	3.2376	-1.10503	0.295759	0.554383	-5.53719			K08244	-1.00001	0.5	-1.21475	0.295973	0.554383	-5.10769
	2.17081	1.86052	1.17319	0.27713	0.513524	-5.39185	Neopullulanase 2									0.814479	4.13574	1.06883	0.318248	0.589715	-5.35842	Cytochrome c4						K00227	-1.61459	3.35295	-1.10397	0.296199	0.554383	-5.53828			K02805	-1.53264	3.2376	-1.10503	0.295759	0.554383	-5.53719
	-1.10456	4.6746	-1.17275	0.277298	0.513648	-5.39232	Homoisocitrate dehydrogenase									2.23178	2.67531	1.06808	0.318567	0.590092	-5.35914	Co-chaperone protein HscB						K07303	-0.7242	5.18236	-1.10391	0.296222	0.554383	-5.53834			K00227	-1.61459	3.35295	-1.10397	0.296199	0.554383	-5.53828
	-1.88754	3.44581	-1.17077	0.278045	0.514845	-5.3944	Gluconate 2-dehydrogenase flavoprotein									-1.04756	3.71708	-1.06692	0.319059	0.59079	-5.36027	NAD(P)-specific glutamate dehydrogenase						K10220	1.8189	3.14282	1.10339	0.296436	0.554585	-5.53887			K10220	1.8189	3.14282	1.10339	0.296436	0.554585	-5.53887
	-1.49743	4.30185	-1.17003	0.278324	0.515042	-5.39518	Chondramide synthase cmdD									-1.06971	3.75486	-1.06536	0.319721	0.590987	-5.36177	Gliding motility regulatory protein						K20885	2.23915	3.23317	1.10312	0.29655	0.554597	-5.53915			K20885	2.23915	3.23317	1.10312	0.29655	0.554597	-5.53915
	-2.05337	3.7961	-1.1699	0.278373	0.515042	-5.39532	Putative phosphoserine phosphatase 2									-1.47852	2.92303	-1.06535	0.319724	0.590987	-5.36178	Paromamine 6'-oxidase						K02237	-0.612072	5.2087	-1.10275	0.296702	0.55468	-5.53953			K02237	-0.612072	5.2087	-1.10275	0.296702	0.55468	-5.53953
	1.30801	2.53456	1.16962	0.278477	0.515042	-5.39561	Sensor histidine kinase LnrJ									-1.55213	4.28389	-1.06531	0.319741	0.590987	-5.36182	Ubiquinol-cytochrome c reductase iron-sulfur subunit						K20543	-0.99999	0.583333	-1.17238	0.296846	0.55475	-5.04016			K20543	-0.99999	0.583333	-1.17238	0.296846	0.55475	-5.04016
	-1.76749	2.29476	-1.16916	0.278654	0.515042	-5.3961	1,4-alpha-glucan branching enzyme									1.20686	1.21936	1.0653	0.319743	0.590987	-5.36182	Multidrug efflux system permease protein						K17993	1.78084	2.5128	1.10885	0.297145	0.554799	-5.52325			K17993	1.78084	2.5128	1.10885	0.297145	0.554799	-5.52325
	-1.51761	3.76832	-1.16905	0.278693	0.515042	-5.39621	Tyrosine phenol-lyase									1.20686	1.21936	1.0653	0.319743	0.590987	-5.36182	Superoxide dismutase [Mn/Fe]						K05606	-0.706402	5.71398	-1.10166	0.297151	0.554799	-5.54064			K05606	-0.706402	5.71398	-1.10166	0.297151	0.554799	-5.54064
	1.86199	2.40956	1.16889	0.278754	0.515042	-5.39638	Putative 4-hydroxy-4-methyl-2-oxoglutarate aldolase									1.22596	2.5938	1.06472	0.319989	0.591041	-5.36238	Rubrerythrin-2						K02495	-0.876336	6.48617	-1.10156	0.297195	0.554799	-5.54075			K02495	-0.876336	6.48617	-1.10156	0.297195	0.554799	-5.54075
	-2.12599	2.73227	-1.16815	0.279036	0.515376	-5.39716	2-oxoglutarate carboxylase small subunit									-2.24869	1.6346	-1.06453	0.32007	0.591041	-5.36256	putative ECF RNA polymerase sigma factor SigI						K19090	1.03487	0.812907	1.13778	0.297958	0.555822	-5.23386			K13935	1.19572	0.798747	1.12464	0.297912	0.555822	-5.32826
	-1.04471	3.02395	-1.16783	0.279158	0.515381	-5.3975	Rod shape-determining protein MreD									-1.11867	4.17709	-1.06442	0.320118	0.591041	-5.36267	Putative amino-acid ABC transporter-binding protein YhdW						K13935	1.19572	0.798747	1.12464	0.297912	0.555822	-5.32826			K19090	1.03487	0.812907	1.13778	0.297958	0.555822	-5.23386
	1.53418	3.67583	1.16761	0.27924	0.515381	-5.39772	Lipoprotein-releasing system transmembrane protein LolC									2.29837	2.80175	1.06124	0.321471	0.593324	-5.36573	NAD(P)H-quinone oxidoreductase subunit 4L, chloroplastic						K19168	1.62889	3.28921	1.0992	0.298171	0.556014	-5.54316			K05541	2.34807	1.53323	1.09895	0.298276	0.556014	-5.54342
	-0.960015	4.8627	-1.16709	0.279439	0.515561	-5.39827	23S rRNA (uracil(1939)-C(5))-methyltransferase RlmD									2.72494	2.19528	1.05958	0.322179	0.594417	-5.36733	Mannose-6-phosphate isomerase ManA						K05541	2.34807	1.53323	1.09895	0.298276	0.556014	-5.54342			K19168	1.62889	3.28921	1.0992	0.298171	0.556014	-5.54316
	-1.23348	4.47479	-1.16645	0.279681	0.515823	-5.39894	Isonitrile hydratase									1.05562	2.80539	1.05845	0.32266	0.594667	-5.36841	Guanosine-3',5'-bis(diphosphate) 3'-pyrophosphohydrolase						K00041	1.42751	3.34067	1.09845	0.298483	0.5562	-5.54393			K00041	1.42751	3.34067	1.09845	0.298483	0.5562	-5.54393
	-1.56869	3.3336	-1.16537	0.280089	0.516224	-5.40007	Riboflavin-binding protein RibY									2.0213	4.06626	1.05841	0.322678	0.594667	-5.36845	Acyl-CoA thioester hydrolase YbgC						K10009	1.75213	1.22181	1.12305	0.298637	0.556287	-5.36273			K10009	1.75213	1.22181	1.12305	0.298637	0.556287	-5.36273
	2.02333	1.86052	1.16535	0.2801	0.516224	-5.4001	DNA polymerase II									1.5425	1.19812	1.05837	0.322693	0.594667	-5.36848	Transcriptional regulator MntR						K00480	0.942479	3.74656	1.10407	0.299108	0.556964	-5.52813			K00480	0.942479	3.74656	1.10407	0.299108	0.556964	-5.52813
	2.0597	2.97081	1.16433	0.280488	0.516659	-5.40117	10 kDa chaperonin 2									-1.38597	4.85817	-1.05799	0.322857	0.594667	-5.36885	DNA-binding transcriptional activator DecR						K15781	2.08371	0.583333	1.14823	0.299354	0.55702	-4.99873			K15781	2.08371	0.583333	1.14823	0.299354	0.55702	-4.99873
	1.76142	2.87851	1.16419	0.280539	0.516659	-5.40131	Protoheme IX farnesyltransferase 1									-1.95098	2.97207	-1.0579	0.322895	0.594667	-5.36894	Cis-3-alkyl-4-alkyloxetan-2-one decarboxylase						K00965	1.6412	4.74137	1.0964	0.299337	0.55702	-5.54603			K00965	1.6412	4.74137	1.0964	0.299337	0.55702	-5.54603
	-2.21102	4.29106	-1.16263	0.281132	0.517567	-5.40294	NAD(P)H-dependent FMN reductase									1.15251	2.20772	1.05763	0.323012	0.594668	-5.3692	Salicyloyl-CoA 5-hydroxylase						K11687	2.01418	0.597494	1.18183	0.300512	0.557207	-4.79967			K03079	2.79465	2.11616	1.09156	0.301356	0.557207	-5.55097
	-1.08029	4.08126	-1.16197	0.281385	0.517845	-5.40363	Succinylornithine transaminase/acetylornithine aminotransferase									-1.09654	3.52905	-1.05675	0.323385	0.594849	-5.37003	Choline-sulfatase						K08977	2.21284	0.5	1.16537	0.300415	0.557207	-5.0142			K02548	2.71205	3.18417	1.09076	0.301688	0.557207	-5.55177
	1.38512	3.12596	1.16158	0.281534	0.517934	-5.40404	Cell shape-determining protein Mbl									1.47742	2.71508	1.05658	0.323458	0.594849	-5.3702	Inner membrane ABC transporter permease protein YjfF						K06160	1.62823	0.583333	1.14049	0.301385	0.557207	-5.2002			K08139	2.44226	1.22957	1.10753	0.300185	0.557207	-5.39711
	1.83048	2.93736	1.16131	0.281638	0.517939	-5.40433	putative diguanylate cyclase DgcE									-2.03817	3.32086	-1.05658	0.32346	0.594849	-5.3702	Monomeric sarcosine oxidase						K00601	1.73198	0.715414	1.12959	0.299602	0.557207	-5.22479			K08659	2.25511	1.13848	1.1154	0.300869	0.557207	-5.34814
	1.32932	2.91003	1.16055	0.281929	0.518113	-5.40513	Hemolysin A									1.84282	2.65584	1.05474	0.324246	0.595945	-5.37196	Xyloglucanase						K15915	1.94829	0.847494	1.12648	0.300986	0.557207	-5.32321			K08977	2.21284	0.5	1.16537	0.300415	0.557207	-5.0142
	-1.47188	2.62216	-1.16029	0.282026	0.518113	-5.40539	GTP 3',8-cyclase 2									-1.05319	4.64222	-1.05452	0.324344	0.595945	-5.37218	O-acetyl-ADP-ribose deacetylase						K08659	2.25511	1.13848	1.1154	0.300869	0.557207	-5.34814			K11687	2.01418	0.597494	1.18183	0.300512	0.557207	-4.79967
	-1.1612	4.18226	-1.15987	0.28219	0.518113	-5.40584	Sensor histidine kinase TmoS									1.59671	2.05864	1.05437	0.324404	0.595945	-5.37231	Manganese efflux system protein MneS						K08139	2.44226	1.22957	1.10753	0.300185	0.557207	-5.39711			K15915	1.94829	0.847494	1.12648	0.300986	0.557207	-5.32321
	-1.13086	3.18411	-1.15978	0.282224	0.518113	-5.40593	HTH-type transcriptional regulator NimR									-0.834254	4.05136	-1.0537	0.324694	0.596215	-5.37296	TonB-dependent receptor SusC						K13002	0.995885	4.33701	1.10243	0.299783	0.557207	-5.52981			K00170	1.91934	2.80052	1.09371	0.300458	0.557207	-5.54878
	-1.39637	3.95174	-1.15969	0.282258	0.518113	-5.40602	Respiratory nitrate reductase 1 gamma chain									-1.61417	3.05586	-1.05283	0.325066	0.596215	-5.37379	Serine/threonine-protein kinase PK-1						K06907	-1.60106	4.60966	-1.09546	0.299728	0.557207	-5.54699			K14682	1.90995	3.49159	1.09203	0.30116	0.557207	-5.55049
	2.38034	2.95113	1.15947	0.28234	0.518113	-5.40625	NAD-dependent protein deacylase									1.42356	2.32028	1.05273	0.325112	0.596215	-5.37389	Beta-lactamase OXA-10						K03292	-1.096	4.32749	-1.09438	0.300177	0.557207	-5.54809			K00601	1.73198	0.715414	1.12959	0.299602	0.557207	-5.22479
	-1.48536	3.88715	-1.15828	0.282797	0.518766	-5.4075	NADH-quinone oxidoreductase subunit G									-1.36988	3.92446	-1.05238	0.325262	0.596215	-5.37422	IS66 family transposase ISPto8						K17290	0.862558	3.75502	1.09432	0.300201	0.557207	-5.54815			K00018	1.65643	3.40967	1.0933	0.300628	0.557207	-5.54919
	-0.862547	5.37526	-1.15748	0.283103	0.51914	-5.40833	Farnesyl diphosphate synthase									2.15373	2.778	1.05181	0.325507	0.596215	-5.37476	Putative aminoglycoside phosphotransferase						K00170	1.91934	2.80052	1.09371	0.300458	0.557207	-5.54878			K06160	1.62823	0.583333	1.14049	0.301385	0.557207	-5.2002
	2.06572	1.9906	1.15676	0.283378	0.519285	-5.40908	Tungstate uptake system ATP-binding protein TupC									-1.3012	4.41531	-1.05166	0.32557	0.596215	-5.3749	Dihydroorotate dehydrogenase B (NAD(+)), catalytic subunit						K00018	1.65643	3.40967	1.0933	0.300628	0.557207	-5.54919			K02052	1.42606	4.56306	1.09142	0.301415	0.557207	-5.55111
	1.76425	2.66544	1.15675	0.283385	0.519285	-5.4091	tRNA U34 carboxymethyltransferase									1.75824	1.39624	1.05157	0.325607	0.596215	-5.37499	4-chlorobenzoyl coenzyme A dehalogenase-2						K08312	1.23472	3.13501	1.09218	0.301098	0.557207	-5.55034			K08312	1.23472	3.13501	1.09218	0.301098	0.557207	-5.55034
	-1.43563	5.04175	-1.15602	0.283665	0.519489	-5.40986	Spermidine/putrescine transport system permease protein PotB									2.03975	2.70414	1.05151	0.325635	0.596215	-5.37505	RNA 3'-terminal phosphate cyclase						K14682	1.90995	3.49159	1.09203	0.30116	0.557207	-5.55049			K04782	1.21442	3.88635	1.09092	0.301624	0.557207	-5.55162
	1.04094	2.32108	1.15593	0.283699	0.519489	-5.40995	putative polyketide biosynthesis zinc-dependent hydrolase BaeB									2.31456	1.95772	1.05147	0.325652	0.596215	-5.37509	Proclavaminate amidinohydrolase						K03079	2.79465	2.11616	1.09156	0.301356	0.557207	-5.55097			K03796	1.19676	2.18438	1.09076	0.301689	0.557207	-5.55178
	1.03264	3.83362	1.15513	0.284007	0.519867	-5.41079	Ultraviolet N-glycosylase/AP lyase									1.43954	1.93364	1.05084	0.325925	0.596215	-5.37569	putative cation-transporting ATPase F						K02052	1.42606	4.56306	1.09142	0.301415	0.557207	-5.55111			K13002	0.995885	4.33701	1.10243	0.299783	0.557207	-5.52981
	-1.15802	5.0646	-1.15473	0.28416	0.519887	-5.4112	Cytochrome c oxidase assembly protein CtaG									2.16604	2.28084	1.05043	0.326101	0.596215	-5.37608	FHA domain-containing protein FhaB						K04782	1.21442	3.88635	1.09092	0.301624	0.557207	-5.55162			K17290	0.862558	3.75502	1.09432	0.300201	0.557207	-5.54815
	-1.27349	3.46475	-1.15437	0.284298	0.519887	-5.41157	Stringent starvation protein A									-1.3156	2.32764	-1.05015	0.32622	0.596215	-5.37634	3,6-anhydro-alpha-L-galactonate cycloisomerase						K02548	2.71205	3.18417	1.09076	0.301688	0.557207	-5.55177			K01935	-0.646731	5.20937	-1.0907	0.301717	0.557207	-5.55184
	1.35938	2.36788	1.15431	0.284323	0.519887	-5.41164	Threonine efflux protein									1.2061	1.29248	1.05013	0.326227	0.596215	-5.37636	Nitric oxide reductase subunit C						K03796	1.19676	2.18438	1.09076	0.301689	0.557207	-5.55178			K03292	-1.096	4.32749	-1.09438	0.300177	0.557207	-5.54809
	-0.826136	5.52602	-1.15367	0.284568	0.520149	-5.4123	putative GTP-binding protein EngB									-0.79906	5.43272	-1.05001	0.326279	0.596215	-5.37648	putative protein YisK						K01935	-0.646731	5.20937	-1.0907	0.301717	0.557207	-5.55184			K06907	-1.60106	4.60966	-1.09546	0.299728	0.557207	-5.54699
	-1.70255	4.63694	-1.15279	0.284905	0.520499	-5.41322	putative Fe(2+)-trafficking protein									-2.36325	1.88032	-1.04995	0.326309	0.596215	-5.37654	IS5 family transposase ISNisp7						K22617	0.860581	3.80629	1.09024	0.301906	0.557357	-5.5523			K22617	0.860581	3.80629	1.09024	0.301906	0.557357	-5.5523
	2.55099	2.35172	1.15241	0.285054	0.520499	-5.41362	Xyloglucan-specific endo-beta-1,4-glucanase BoGH9A									-1.19876	4.07623	-1.0497	0.326415	0.596215	-5.37678	Kynurenine 3-monooxygenase						K00365	2.0176	1.22181	1.10356	0.302249	0.557455	-5.31733			K07693	2.14496	3.23572	1.08979	0.302095	0.557455	-5.55276
	3.00613	1.81148	1.15238	0.285064	0.520499	-5.41364	Bleomycin resistance protein									1.67291	3.07863	1.04903	0.326703	0.596528	-5.37741	Aspartate ammonia-lyase						K07693	2.14496	3.23572	1.08979	0.302095	0.557455	-5.55276			K00365	2.0176	1.22181	1.10356	0.302249	0.557455	-5.31733
	2.41669	3.0748	1.15184	0.285275	0.520665	-5.41421	Guanine/hypoxanthine permease PbuG									2.99846	1.68648	1.04798	0.327157	0.597142	-5.37841	HTH-type transcriptional regulator HexR						K17247	0.94966	5.08966	1.08935	0.302283	0.557455	-5.55322			K17247	0.94966	5.08966	1.08935	0.302283	0.557455	-5.55322
	-1.21045	2.36052	-1.15158	0.285374	0.520665	-5.41448	Manganese-exporting P-type ATPase									2.41773	2.57028	1.04767	0.32729	0.597173	-5.37871	Inner membrane protein YpjD						K01270	1.95177	3.01715	1.08805	0.302829	0.558263	-5.55454			K01270	1.95177	3.01715	1.08805	0.302829	0.558263	-5.55454
	1.27776	3.97112	1.15129	0.285486	0.520665	-5.41478	Tetracycline resistance protein, class B									-1.1129	2.22164	-1.04523	0.328347	0.598887	-5.38103	Choline transport system permease protein OpuBB						K07320	1.40906	3.87703	1.08631	0.30356	0.559412	-5.5563			K07320	1.40906	3.87703	1.08631	0.30356	0.559412	-5.5563
	-1.31948	4.66158	-1.15109	0.285562	0.520665	-5.41499	IS1595 family transposase ISNwi1									2.56114	2.0184	1.04433	0.328734	0.59931	-5.38188	Antitoxin VapB28						K06917	0.992568	4.12276	1.08564	0.303839	0.559726	-5.55698			K06917	0.992568	4.12276	1.08564	0.303839	0.559726	-5.55698
	-1.04141	4.3562	-1.1502	0.285905	0.521105	-5.41591	Putative cystathionine beta-synthase									-0.823132	3.67563	-1.04406	0.328851	0.59931	-5.38214	Glycerol-3-phosphate regulon repressor						K03457	1.70936	3.83558	1.08501	0.304105	0.560017	-5.55762			K03457	1.70936	3.83558	1.08501	0.304105	0.560017	-5.55762
	1.48644	3.34306	1.14981	0.286059	0.5212	-5.41632	Sialidase									-2.27929	1.68648	-1.04386	0.328942	0.59931	-5.38234	IS1634 family transposase ISBli9						K00325	1.30396	4.95981	1.08473	0.304224	0.560036	-5.5579			K00325	1.30396	4.95981	1.08473	0.304224	0.560036	-5.5579
	-2.12009	3.66298	-1.14915	0.286312	0.52138	-5.417	Modification methylase DpnIIB									2.82103	3.09026	1.04348	0.329103	0.59931	-5.38269	Succinyl-CoA:3-ketoacid coenzyme A transferase subunit A						K16342	-1.3239	0.680827	-1.12424	0.304832	0.560351	-5.39054			K01787	1.79409	2.8248	1.08351	0.304738	0.560351	-5.55914
	-2.93933	2.56088	-1.14895	0.286392	0.52138	-5.41722	A-factor type gamma-butyrolactone 1'-reductase (1S-forming)									1.1059	2.86463	1.04303	0.329301	0.59931	-5.38312	putative endonuclease 4						K03594	-0.87886	5.87657	-1.08404	0.304515	0.560351	-5.5586			K15577	1.48386	3.12495	1.08304	0.304937	0.560351	-5.55961
	-1.12758	4.48582	-1.14876	0.286464	0.52138	-5.41741	L-carnitine dehydrogenase									-1.50482	4.47391	-1.04269	0.329446	0.59931	-5.38344	2-dehydro-3-deoxy-L-rhamnonate dehydrogenase (NAD(+))						K01787	1.79409	2.8248	1.08351	0.304738	0.560351	-5.55914			K02664	0.925041	4.79481	1.08317	0.304882	0.560351	-5.55948
	-1.28456	4.72558	-1.1479	0.286798	0.521803	-5.41831	Thermostable beta-glucosidase B									1.06934	3.50248	1.04243	0.329561	0.59931	-5.38369	Sensor protein QseC						K02664	0.925041	4.79481	1.08317	0.304882	0.560351	-5.55948			K03594	-0.87886	5.87657	-1.08404	0.304515	0.560351	-5.5586
	-0.815833	4.44681	-1.14715	0.287089	0.521973	-5.41909	Oligoribonuclease									-1.05298	4.88863	-1.04225	0.32964	0.59931	-5.38386	Deaminated glutathione amidase						K15577	1.48386	3.12495	1.08304	0.304937	0.560351	-5.55961			K16342	-1.3239	0.680827	-1.12424	0.304832	0.560351	-5.39054
	-1.09526	4.08449	-1.14713	0.287095	0.521973	-5.4191	putative HTH-type transcriptional repressor ExuR									1.43435	2.29248	1.042	0.329745	0.59931	-5.38409	Fatty acid resistance protein FarA						K02458	0.852342	4.48571	1.0827	0.30508	0.560416	-5.55996			K02458	0.852342	4.48571	1.0827	0.30508	0.560416	-5.55996
	0.92611	4.43539	1.14646	0.287354	0.522258	-5.41979	Ribosome hibernation promotion factor									2.55981	2.06703	1.042	0.329749	0.59931	-5.3841	transaldolase						K01141	1.48327	3.71425	1.0818	0.305458	0.560769	-5.56086			K21449	2.15578	3.01243	1.08173	0.305489	0.560769	-5.56094
	0.956194	2.25024	1.14613	0.287482	0.522304	-5.42014	Putative acetyltransferase OgpAT									-1.16748	4.14407	-1.04123	0.330082	0.599702	-5.38483	Inner membrane ABC transporter permease protein YejB						K21449	2.15578	3.01243	1.08173	0.305489	0.560769	-5.56094			K01141	1.48327	3.71425	1.0818	0.305458	0.560769	-5.56086
	-1.22745	4.45387	-1.14521	0.287839	0.522769	-5.42109	putative 2,4-dienoyl-CoA reductase									1.61376	2.92206	1.03926	0.330939	0.600604	-5.38669	Unsaturated 3S-rhamnoglycuronyl hydrolase						K13571	2.46114	1.33973	1.09506	0.305663	0.560888	-5.39468			K13571	2.46114	1.33973	1.09506	0.305663	0.560888	-5.39468
	-1.97741	3.68386	-1.14387	0.288364	0.523536	-5.42249	4-hydroxybenzoate polyprenyltransferase, mitochondrial									2.62691	2.9417	1.03895	0.331075	0.600604	-5.38698	Urease accessory protein UreE						K14081	2.11413	0.715414	1.12262	0.305849	0.560919	-5.18609			K14081	2.11413	0.715414	1.12262	0.305849	0.560919	-5.18609
	-1.90416	2.73268	-1.14259	0.288861	0.524251	-5.42381	Rhamnogalacturonate lyase									1.95304	3.68768	1.0388	0.331139	0.600604	-5.38712	Cardiolipin synthase						K16263	-2.52114	0.896241	-1.11475	0.305897	0.560919	-5.20774			K16263	-2.52114	0.896241	-1.11475	0.305897	0.560919	-5.20774
	-0.993819	3.29575	-1.1416	0.289248	0.524633	-5.42483	Octanoyltransferase LipM									-2.2625	1.57312	-1.03879	0.331146	0.600604	-5.38714	Gamma-butyrobetaine dioxygenase						K15060	3.36978	0.76416	1.14133	0.306498	0.560991	-5.18283			K15060	3.36978	0.76416	1.14133	0.306498	0.560991	-5.18283
	-1.34005	3.72899	-1.14153	0.289276	0.524633	-5.42491	Creatinine amidohydrolase									1.10838	4.65851	1.03874	0.331165	0.600604	-5.38718	Protease 4						K12537	-4.36164	0.704953	-1.13836	0.307021	0.560991	-5.20957			K16216	1.57933	2.5224	1.07886	0.306707	0.560991	-5.56384
	-0.73721	4.27817	-1.14076	0.289573	0.524825	-5.4257	L-cystine transport system permease protein YecS									1.56632	2.32764	1.03816	0.331419	0.60085	-5.38773	Salicylate 5-hydroxylase, small oxygenase component						K17811	-0.976086	0.798747	-1.10557	0.306938	0.560991	-5.40388			K08084	0.887166	4.66951	1.07827	0.306957	0.560991	-5.56443
	-1.77188	2.2882	-1.14073	0.289587	0.524825	-5.42573	Na(+)-translocating ferredoxin:NAD(+) oxidoreductase complex subunit E									0.83647	3.51445	1.03782	0.331567	0.60085	-5.38805	Soluble lytic murein transglycosylase						K09483	-1.39256	1.25789	-1.08533	0.306825	0.560991	-5.55276			K16137	0.771873	5.35519	1.07855	0.306838	0.560991	-5.56415
	-1.26277	4.94286	-1.1394	0.290106	0.52558	-5.4271	DNA-binding transcriptional activator DecR									-1.69603	2.21	-1.03751	0.331703	0.60085	-5.38835	Asp/Glu-specific dipeptidyl-peptidase						K09384	-2.10587	2.70688	-1.08027	0.306107	0.560991	-5.56241			K03824	-0.66654	5.43215	-1.07906	0.306619	0.560991	-5.56363
	-1.31626	4.25322	-1.13853	0.290447	0.526011	-5.428	Protocatechuate 3,4-dioxygenase beta chain									0.990095	4.01149	1.03721	0.331833	0.60085	-5.38863	Putative monooxygenase						K05820	-1.46333	4.51546	-1.07961	0.306389	0.560991	-5.56308			K17811	-0.976086	0.798747	-1.10557	0.306938	0.560991	-5.40388
	1.51864	4.20013	1.13826	0.290555	0.526021	-5.42829	Galactose-1-phosphate uridylyltransferase									-1.70484	3.45038	-1.03709	0.331888	0.60085	-5.38875	Proton/glutamate-aspartate symporter						K03824	-0.66654	5.43215	-1.07906	0.306619	0.560991	-5.56363			K09483	-1.39256	1.25789	-1.08533	0.306825	0.560991	-5.55276
	-1.51484	3.23706	-1.13626	0.291337	0.527239	-5.43034	Putative cytochrome P450 132									1.79897	1.83272	1.03677	0.332025	0.600886	-5.38904	Protein TusB						K16216	1.57933	2.5224	1.07886	0.306707	0.560991	-5.56384			K05820	-1.46333	4.51546	-1.07961	0.306389	0.560991	-5.56308
	0.850506	5.02727	1.13597	0.29145	0.527239	-5.43064	K(+)-insensitive pyrophosphate-energized proton pump									1.51059	2.6252	1.03592	0.332399	0.601349	-5.38985	Lysine--tRNA ligase, heat inducible						K16137	0.771873	5.35519	1.07855	0.306838	0.560991	-5.56415			K09384	-2.10587	2.70688	-1.08027	0.306107	0.560991	-5.56241
	2.93577	2.37952	1.13575	0.291537	0.527239	-5.43087	D-galactonate transporter									-0.959637	4.49164	-1.03545	0.332601	0.601429	-5.39029	Para-nitrobenzyl esterase						K08084	0.887166	4.66951	1.07827	0.306957	0.560991	-5.56443			K12537	-4.36164	0.704953	-1.13836	0.307021	0.560991	-5.20957
	-1.81292	2.1624	-1.13482	0.291902	0.527523	-5.43183	Cyclic di-GMP phosphodiesterase PdeF									-1.40378	2.37012	-1.03451	0.333016	0.601429	-5.39118	Glycolipid sulfotransferase						K15357	1.78271	1.40264	1.07702	0.307487	0.561644	-5.56569			K15357	1.78271	1.40264	1.07702	0.307487	0.561644	-5.56569
	2.03525	3.77101	1.13459	0.291994	0.527523	-5.43207	Nitrous-oxide reductase									1.56706	3.35877	1.03412	0.333185	0.601429	-5.39155	Nitrogen fixation protein VnfA						K12035	-1.95672	0.5	-1.14362	0.30798	0.562347	-5.13036			K12035	-1.95672	0.5	-1.14362	0.30798	0.562347	-5.13036
	1.56787	3.51036	1.13457	0.292003	0.527523	-5.43209	Tyrosine-protein phosphatase YwqE									-0.921089	5.19969	-1.03397	0.333253	0.601429	-5.39169	50S ribosomal protein L33						K00850	1.05581	2.98877	1.07559	0.308097	0.562361	-5.56713			K00850	1.05581	2.98877	1.07559	0.308097	0.562361	-5.56713
	1.25887	2.23552	1.13388	0.292274	0.527825	-5.4328	putative 5-dehydro-4-deoxyglucarate dehydratase									1.13346	3.40205	1.03388	0.33329	0.601429	-5.39177	Inner membrane amino-acid ABC transporter permease protein YhdY						K18928	-0.717231	4.60386	-1.07521	0.308256	0.562453	-5.56751			K18928	-0.717231	4.60386	-1.07521	0.308256	0.562453	-5.56751
	1.66743	3.19939	1.13298	0.292626	0.528275	-5.43372	Chloronitrobenzene nitroreductase									-1.19408	3.86426	-1.03352	0.333448	0.601429	-5.39211	Cysteine/Cysteine sulfinic acid decarboxylase						K02838	-0.65675	6.46412	-1.07368	0.308907	0.563441	-5.56905			K02838	-0.65675	6.46412	-1.07368	0.308907	0.563441	-5.56905
	2.12562	2.49796	1.13247	0.292828	0.528454	-5.43425	Sarcosine oxidase subunit alpha									-0.780775	4.39026	-1.03343	0.33349	0.601429	-5.3922	D-alanyl-D-alanine carboxypeptidase DacC						K13668	1.87897	2.63131	1.07337	0.30904	0.563486	-5.56936			K13668	1.87897	2.63131	1.07337	0.30904	0.563486	-5.56936
	-1.08397	2.62296	-1.13196	0.293028	0.528628	-5.43477	Ribonuclease VapC32									-0.83755	5.4609	-1.03336	0.333517	0.601429	-5.39226	putative GTP-binding protein EngB						K18853	1.54759	1.1604	1.07925	0.309247	0.563664	-5.44071			K18853	1.54759	1.1604	1.07925	0.309247	0.563664	-5.44071
	0.947041	2.80911	1.13167	0.293143	0.528648	-5.43507	Maltose phosphorylase									-1.77483	3.11481	-1.03318	0.333599	0.601429	-5.39244	Urease subunit beta 1						K01444	1.05489	3.85265	1.07212	0.309573	0.564059	-5.57061			K01444	1.05489	3.85265	1.07212	0.309573	0.564059	-5.57061
	0.878306	4.13918	1.13101	0.293403	0.528882	-5.43574	putative protein YqeN									-1.11357	5.427	-1.03313	0.333618	0.601429	-5.39248	FeS cluster assembly protein SufB						K11250	1.73742	1.33973	1.07796	0.309768	0.564217	-5.55079			K11250	1.73742	1.33973	1.07796	0.309768	0.564217	-5.55079
	1.36614	1.59436	1.13072	0.293521	0.528882	-5.43605	CDP-diacylglycerol--serine O-phosphatidyltransferase									1.04711	2.62668	1.03248	0.333904	0.601733	-5.39309	Sulfoquinovose 1-dehydrogenase						K02617	1.58287	2.7149	1.07044	0.310294	0.56494	-5.57231			K22770	2.62681	1.92022	1.07023	0.310384	0.56494	-5.57252
	1.4617	2.82988	1.13056	0.293582	0.528882	-5.43621	Taurine--pyruvate aminotransferase									2.04342	2.89387	1.0322	0.334027	0.601734	-5.39336	Anti-sigma-E factor ChrR						K22770	2.62681	1.92022	1.07023	0.310384	0.56494	-5.57252			K02617	1.58287	2.7149	1.07044	0.310294	0.56494	-5.57231
	-1.50087	1.19812	-1.12868	0.294326	0.530036	-5.43814	Pyruvate synthase subunit PorC									-1.05395	2.7642	-1.03194	0.33414	0.601734	-5.3936	IS66 family transposase ISCARN48						K03656	1.33507	2.55478	1.06963	0.310641	0.565209	-5.57312			K03656	1.33507	2.55478	1.06963	0.310641	0.565209	-5.57312
	-1.40623	3.15175	-1.12573	0.295496	0.531647	-5.44117	Tyrosine-protein kinase YwqD									-0.900785	4.18923	-1.03009	0.334955	0.60299	-5.39534	Glycine oxidase						K10441	2.72359	3.13849	1.06928	0.310791	0.565284	-5.57347			K10441	2.72359	3.13849	1.06928	0.310791	0.565284	-5.57347
	-1.4702	4.69173	-1.1254	0.295625	0.531647	-5.4415	Uronate isomerase									2.14701	1.81148	1.02946	0.33523	0.603207	-5.39593	putative phosphomannomutase						K00992	-0.791945	5.08604	-1.06812	0.311285	0.565855	-5.57462			K07278	1.1474	3.92016	1.06785	0.311401	0.565855	-5.5749
	1.07067	1.3656	1.12534	0.295652	0.531647	-5.44157	IS1595 family transposase ISSpo3									1.89013	1.72672	1.02928	0.335312	0.603207	-5.3961	Toluene efflux pump periplasmic linker protein TtgA						K07278	1.1474	3.92016	1.06785	0.311401	0.565855	-5.5749			K00992	-0.791945	5.08604	-1.06812	0.311285	0.565855	-5.57462
	1.90747	2.45264	1.12498	0.295792	0.531647	-5.44193	Transcriptional repressor MprA									-1.0062	3.0462	-1.02899	0.335438	0.603223	-5.39637	putative multidrug resistance protein EmrY						K01174	-0.925059	5.3876	-1.06778	0.311434	0.565855	-5.57497			K01174	-0.925059	5.3876	-1.06778	0.311434	0.565855	-5.57497
	-1.06425	5.12595	-1.12491	0.295823	0.531647	-5.44201	Transcriptional regulatory protein ros									-2.80951	3.18592	-1.02865	0.335588	0.603281	-5.39669	Multidrug export protein AcrE						K02551	2.42497	2.25234	1.06733	0.311625	0.565929	-5.57542			K02551	2.42497	2.25234	1.06733	0.311625	0.565929	-5.57542
	0.919408	3.75455	1.12485	0.295844	0.531647	-5.44206	TDP-4-oxo-6-deoxy-alpha-D-glucose-3,4-oxoisomerase									-0.965362	4.84884	-1.02809	0.335834	0.603511	-5.39722	Gamma-glutamylputrescine oxidoreductase						K08983	1.12041	3.3896	1.06717	0.311693	0.565929	-5.57558			K08983	1.12041	3.3896	1.06717	0.311693	0.565929	-5.57558
	-1.93455	2.09888	-1.12451	0.295982	0.531707	-5.44242	IS1634 family transposase ISMyca1									2.15245	2.0286	1.02688	0.336368	0.604257	-5.39835	Sulfoacetaldehyde dehydrogenase (acylating)						K09897	2.51598	0.5	1.13052	0.31198	0.565979	-4.96244			K09897	2.51598	0.5	1.13052	0.31198	0.565979	-4.96244
	-1.24285	4.40868	-1.12333	0.296448	0.531993	-5.44362	High-affinity zinc uptake system membrane protein ZnuB									-1.08743	4.77572	-1.02527	0.337082	0.605328	-5.39987	DNA topoisomerase 4 subunit A						K11070	1.18737	4.50719	1.06681	0.311848	0.565979	-5.57594			K20999	1.51156	3.80448	1.06634	0.312049	0.565979	-5.57641
	-1.13567	3.97139	-1.12284	0.296646	0.531993	-5.44413	6-methylpretetramide 4-monooxygenase									1.05882	2.69808	1.02427	0.337522	0.605907	-5.4008	Methylmalonyl-CoA mutase large subunit						K20999	1.51156	3.80448	1.06634	0.312049	0.565979	-5.57641			K11070	1.18737	4.50719	1.06681	0.311848	0.565979	-5.57594
	-1.03241	4.43808	-1.1227	0.296702	0.531993	-5.44427	putative sensor histidine kinase pdtaS									2.20492	1.97672	1.02293	0.338118	0.606535	-5.40206	Tyrosine-protein kinase MasK						K09921	0.693834	4.16366	1.06591	0.312236	0.566119	-5.57684			K09921	0.693834	4.16366	1.06591	0.312236	0.566119	-5.57684
	-0.953306	3.5586	-1.12269	0.296704	0.531993	-5.44428	Succinyl-CoA:(R)-benzylsuccinate CoA-transferase subunit BbsF									-0.926133	5.12364	-1.02261	0.338258	0.606535	-5.40236	Sulfate transport system permease protein CysW						K05991	1.60729	2.21558	1.06506	0.3126	0.566581	-5.57768			K05991	1.60729	2.21558	1.06506	0.3126	0.566581	-5.57768
	-0.996657	5.8983	-1.12261	0.296737	0.531993	-5.44436	Guanylate kinase									-0.897594	2.68364	-1.02241	0.338345	0.606535	-5.40254	Esterase EstB						K12410	-0.834789	4.9976	-1.06453	0.312829	0.566797	-5.57822			K12410	-0.834789	4.9976	-1.06453	0.312829	0.566797	-5.57822
	1.47766	2.25168	1.12254	0.296764	0.531993	-5.44443	Endonuclease NucS									1.87241	2.1536	1.02241	0.338346	0.606535	-5.40254	Putative citrate synthase 2						K01768	-1.21123	6.26395	-1.0635	0.313275	0.567407	-5.57925			K01768	-1.21123	6.26395	-1.0635	0.313275	0.567407	-5.57925
	-2.01585	1.79984	-1.12201	0.296977	0.532188	-5.44498	Protein YdcF									-0.801518	4.22992	-1.0216	0.338708	0.60697	-5.40331	sn-glycerol-3-phosphate-binding periplasmic protein UgpB						K16925	2.60233	0.993734	1.09289	0.313452	0.56752	-5.41635			K16925	2.60233	0.993734	1.09289	0.313452	0.56752	-5.41635
	-0.809271	4.0787	-1.12133	0.297246	0.532188	-5.44566	N(4)-(Beta-N-acetylglucosaminyl)-L-asparaginase									-0.93771	4.49635	-1.02071	0.339102	0.607007	-5.40413	Lysine/ornithine decarboxylase						K18353	-0.718015	4.09233	-1.06284	0.313557	0.56752	-5.5799			K18353	-0.718015	4.09233	-1.06284	0.313557	0.56752	-5.5799
	-1.06292	2.94575	-1.12127	0.297272	0.532188	-5.44573	Esterase EstB									-1.69038	4.26915	-1.02046	0.33921	0.607007	-5.40436	ATP-dependent dethiobiotin synthetase BioD						K00265	1.27535	3.44326	1.06099	0.314357	0.568768	-5.58175			K00265	1.27535	3.44326	1.06099	0.314357	0.568768	-5.58175
	-1.27783	2.90448	-1.12122	0.297289	0.532188	-5.44577	L-glutamine:2-deoxy-scyllo-inosose aminotransferase									-1.01344	4.57253	-1.02043	0.339225	0.607007	-5.40439	HTH-type transcriptional regulator LutR						K12066	1.86093	1.06291	1.07307	0.314513	0.568851	-5.48133			K12066	1.86093	1.06291	1.07307	0.314513	0.568851	-5.48133
	1.97882	3.07663	1.12057	0.29755	0.532469	-5.44644	DNA-binding protein HRL53									2.29591	2.13176	1.01957	0.339606	0.607007	-5.40519	2-iminoacetate synthase						K14986	-0.653396	5.55656	-1.06037	0.314626	0.568856	-5.58237			K14986	-0.653396	5.55656	-1.06037	0.314626	0.568856	-5.58237
	-1.49384	3.11506	-1.11993	0.297806	0.532717	-5.4471	Choline trimethylamine-lyase activating enzyme									1.75883	1.93872	1.01944	0.339665	0.607007	-5.40532	IS481 family transposase ISAav5						K05564	1.47963	2.17608	1.05959	0.314964	0.569269	-5.58314			K05564	1.47963	2.17608	1.05959	0.314964	0.569269	-5.58314
	1.17235	2.4402	1.1197	0.297897	0.532717	-5.44733	Thymidylate synthase 2									-1.55018	1.96508	-1.01931	0.339725	0.607007	-5.40544	IS3 family transposase ISMxa1						K00477	-1.48195	4.24954	-1.05884	0.315287	0.569654	-5.58389			K00477	-1.48195	4.24954	-1.05884	0.315287	0.569654	-5.58389
	2.37192	1.72672	1.1181	0.298537	0.533676	-5.44896	Toluene efflux pump periplasmic linker protein TtgA									1.91313	3.13832	1.01905	0.339837	0.607007	-5.40568	Autoinducer 2 import system permease protein LsrD						K07287	1.48183	3.06336	1.05813	0.315595	0.570012	-5.58459			K07287	1.48183	3.06336	1.05813	0.315595	0.570012	-5.58459
	-0.911777	4.78315	-1.11713	0.298927	0.534161	-5.44995	Nicotinate dehydrogenase subunit A									1.40586	2.45488	1.01899	0.339866	0.607007	-5.40574	Threonine-phosphate decarboxylase						K00942	-0.469372	5.99332	-1.05742	0.315901	0.570364	-5.58529			K00942	-0.469372	5.99332	-1.05742	0.315901	0.570364	-5.58529
	2.89443	2.09664	1.1169	0.299017	0.534161	-5.45018	Alpha-amylase 2									2.21196	1.91976	1.01893	0.339892	0.607007	-5.40579	Pivalyl-CoA mutase small subunit						K06320	3.02119	3.30289	1.05623	0.316419	0.571101	-5.58648			K06320	3.02119	3.30289	1.05623	0.316419	0.571101	-5.58648
	-1.04388	4.46639	-1.1149	0.299822	0.535392	-5.45222	putative cytochrome c oxidase subunit 3									-1.08868	3.63319	-1.01888	0.339914	0.607007	-5.40584	Cytochrome c2						K22602	1.10753	1.56291	1.05572	0.316639	0.571102	-5.58698			K22602	1.10753	1.56291	1.05572	0.316639	0.571102	-5.58698
	-1.22419	3.03131	-1.11467	0.299916	0.535392	-5.45246	Peroxide operon regulator									-0.877431	5.52634	-1.01818	0.340228	0.607355	-5.4065	Inner membrane transport permease YadH						K01625	-0.819218	5.51939	-1.05572	0.316641	0.571102	-5.58699			K01625	-0.819218	5.51939	-1.05572	0.316641	0.571102	-5.58699
	-1.79062	2.73836	-1.11374	0.300289	0.535872	-5.45341	putative diguanylate cyclase DgcT									1.3531	3.49976	1.01711	0.340703	0.60798	-5.40749	putative chaperone CsaA						K01224	-1.03126	4.71582	-1.05374	0.317501	0.572454	-5.58894			K01224	-1.03126	4.71582	-1.05374	0.317501	0.572454	-5.58894
	-0.901223	3.31577	-1.11192	0.301022	0.53677	-5.45525	DNA-binding protein									-2.06932	1.39624	-1.0168	0.340839	0.60798	-5.40777	ATP synthase subunit delta, sodium ion specific						K16028	2.51099	1.52832	1.06703	0.317708	0.572628	-5.3994			K16028	2.51099	1.52832	1.06703	0.317708	0.572628	-5.3994
	1.20481	2.818	1.11141	0.301229	0.53677	-5.45577	Putative ABC transporter substrate-binding protein YesO									-0.915457	4.67765	-1.01655	0.34095	0.60798	-5.40801	Acetolactate synthase small subunit						K16652	1.06621	3.72974	1.05288	0.317878	0.572734	-5.5898			K16652	1.06621	3.72974	1.05288	0.317878	0.572734	-5.5898
	-1.50852	4.46378	-1.11136	0.301247	0.53677	-5.45582	Sensory/regulatory protein RpfC									-1.1533	3.53345	-1.01627	0.341075	0.60798	-5.40827	N(1)-aminopropylagmatine ureohydrolase						K00899	1.78526	1.4104	1.0509	0.318742	0.573985	-5.59176			K09749	1.82848	2.66494	1.05078	0.318794	0.573985	-5.59188
	0.849724	1.66748	1.11135	0.301249	0.53677	-5.45583	IS1380 family transposase ISRsp7									-0.723751	5.68082	-1.01606	0.341172	0.60798	-5.40847	Lipid A biosynthesis lauroyltransferase						K09749	1.82848	2.66494	1.05078	0.318794	0.573985	-5.59188			K00899	1.78526	1.4104	1.0509	0.318742	0.573985	-5.59176
	0.968737	3.52492	1.11101	0.30139	0.53677	-5.45618	5-keto-D-gluconate 5-reductase									1.43495	2.60544	1.01526	0.341526	0.608399	-5.40921	Putative oxidoreductase YgfK						K13444	-1.1314	5.71199	-1.04985	0.3192	0.574355	-5.5928			K18009	2.11519	2.93596	1.0498	0.319222	0.574355	-5.59285
	-0.683041	5.82038	-1.11093	0.301422	0.53677	-5.45626	Siroheme synthase									-0.99105	4.61563	-1.01442	0.341902	0.608746	-5.40999	Ketol-acid reductoisomerase (NAD(+))						K18009	2.11519	2.93596	1.0498	0.319222	0.574355	-5.59285			K13444	-1.1314	5.71199	-1.04985	0.3192	0.574355	-5.5928
	1.44766	2.97207	1.11063	0.301542	0.536796	-5.45656	Glucosyl-3-phosphoglycerate synthase									1.45434	2.61424	1.01389	0.342141	0.608746	-5.41049	Flavin-dependent trigonelline monooxygenase, oxygenase component						K15555	6.01505	1.73051	1.06017	0.319422	0.574515	-5.33837			K15555	6.01505	1.73051	1.06017	0.319422	0.574515	-5.33837
	2.1024	3.15267	1.10902	0.302191	0.537629	-5.45819	Benzoylformate decarboxylase									1.13979	2.36788	1.01382	0.342173	0.608746	-5.41055	1,4-alpha-glucan branching enzyme						K23911	2.14167	1.54099	1.05306	0.320323	0.575936	-5.42566			K23911	2.14167	1.54099	1.05306	0.320323	0.575936	-5.42566
	-1.37099	4.34436	-1.10895	0.302219	0.537629	-5.45826	putative transporter									1.47626	4.04031	1.01336	0.342379	0.608746	-5.41098	Cytochrome c-type biogenesis protein CcmH						K24116	3.55138	2.23445	1.04687	0.320506	0.575959	-5.59574			K24116	3.55138	2.23445	1.04687	0.320506	0.575959	-5.59574
	-1.15338	4.76035	-1.10722	0.302921	0.538522	-5.46002	3-oxoadipate CoA-transferase subunit B									1.47194	2.94427	1.01315	0.34247	0.608746	-5.41117	D-xylonate dehydratase YagF						K07080	-0.957644	5.36515	-1.04675	0.320559	0.575959	-5.59586			K07080	-0.957644	5.36515	-1.04675	0.320559	0.575959	-5.59586
	1.95758	2.59888	1.10697	0.303023	0.538522	-5.46027	Reducing-end xylose-releasing exo-oligoxylanase Rex8A									1.66827	2.74946	1.01303	0.342526	0.608746	-5.41129	Protein CbbY						K08325	2.16623	1.12581	1.06668	0.320788	0.57597	-5.36053			K08325	2.16623	1.12581	1.06668	0.320788	0.57597	-5.36053
	-1.27737	2.84763	-1.10693	0.303037	0.538522	-5.46031	CDP-6-deoxy-L-threo-D-glycero-4-hexulose-3-dehydrase reductase									-1.10399	5.82042	-1.01281	0.342622	0.608746	-5.41149	N-(5'-phosphoribosyl)anthranilate isomerase						K12524	1.77268	2.7307	1.04633	0.320744	0.57597	-5.59627			K12524	1.77268	2.7307	1.04633	0.320744	0.57597	-5.59627
	2.80608	1.66524	1.10566	0.303553	0.539069	-5.46159	Putrescine aminotransferase									-0.780335	5.12564	-1.0127	0.342672	0.608746	-5.41159	HTH-type transcriptional regulator HdfR						K01139	0.917473	4.52859	1.04566	0.321037	0.576217	-5.59693			K01139	0.917473	4.52859	1.04566	0.321037	0.576217	-5.59693
	-1.40869	1.21936	-1.10566	0.303556	0.539069	-5.4616	manganese-dependent inorganic pyrophosphatase									-1.3424	4.10102	-1.01143	0.343239	0.609542	-5.41277	dTDP-4-oxo-6-deoxy-D-allose reductase						K06132	-0.803576	4.63766	-1.04443	0.321578	0.576821	-5.59814			K01577	2.73335	1.6039	1.04438	0.321596	0.576821	-5.59818
	1.49024	3.48451	1.10484	0.303888	0.539472	-5.46243	Protein UmuC									-1.67123	3.98699	-1.01018	0.343804	0.610333	-5.41393	Putative 2-hydroxyacid dehydrogenase						K01577	2.73335	1.6039	1.04438	0.321596	0.576821	-5.59818			K06132	-0.803576	4.63766	-1.04443	0.321578	0.576821	-5.59814
	-1.44106	2.0096	-1.10429	0.304111	0.539681	-5.46298	Mannan endo-1,4-beta-mannosidase A and B									-1.58037	4.79789	-1.00907	0.344299	0.61082	-5.41495	Sec-independent protein translocase protein TatB						K23265	-0.697957	5.58864	-1.04387	0.321823	0.577028	-5.59869			K23265	-0.697957	5.58864	-1.04387	0.321823	0.577028	-5.59869
	1.23153	3.58044	1.10385	0.304288	0.539739	-5.46342	Carbon dioxide concentrating mechanism protein CcmL									-0.960587	4.87152	-1.00838	0.34461	0.61082	-5.41559	Dipeptidyl carboxypeptidase						K03666	-0.780672	5.53299	-1.04318	0.322127	0.577372	-5.59937			K03666	-0.780672	5.53299	-1.04318	0.322127	0.577372	-5.59937
	-0.81752	5.15909	-1.10367	0.304363	0.539739	-5.46361	dTDP-3-amino-3,4,6-trideoxy-alpha-D-glucose transaminase									-1.84352	1.90584	-1.00828	0.344657	0.61082	-5.41569	EtfAB:quinone oxidoreductase						K08688	1.41036	0.666667	1.07448	0.322284	0.577454	-5.24853			K08688	1.41036	0.666667	1.07448	0.322284	0.577454	-5.24853
	-1.09779	3.40584	-1.10343	0.30446	0.539739	-5.46385	Pyrimidine/purine nucleoside phosphorylase									1.95041	2.12072	1.00826	0.344666	0.61082	-5.41571	Sensor histidine kinase GlrK						K01878	-1.02363	4.94086	-1.04199	0.322649	0.577762	-5.60053			K18697	-0.958984	3.73209	-1.04192	0.32268	0.577762	-5.6006
	1.03947	2.92858	1.10273	0.304745	0.540053	-5.46456	Glutamate--cysteine ligase									1.57788	2.87576	1.00811	0.344732	0.61082	-5.41584	N-acetylneuraminate lyase						K18697	-0.958984	3.73209	-1.04192	0.32268	0.577762	-5.6006			K01878	-1.02363	4.94086	-1.04199	0.322649	0.577762	-5.60053
	-1.22006	2.87892	-1.10248	0.304848	0.540053	-5.46482	ATP-dependent Clp protease ATP-binding subunit ClpC1									2.79725	3.85254	1.00797	0.344794	0.61082	-5.41597	putative bifunctional transcriptional activator/DNA repair enzyme AlkA						K07727	0.919958	5.05371	1.04138	0.32292	0.577992	-5.60113			K07727	0.919958	5.05371	1.04138	0.32292	0.577992	-5.60113
	-1.11041	5.19682	-1.10088	0.305498	0.541017	-5.46642	Electron transfer flavoprotein-ubiquinone oxidoreductase									-1.75229	3.23363	-1.00717	0.345156	0.611197	-5.41672	DNA polymerase III subunit tau						K01280	-2.2578	0.5	-1.10537	0.32372	0.578623	-5.05554			K05304	3.01279	0.812907	1.07919	0.323579	0.578623	-5.20162
	-1.1501	5.49219	-1.10004	0.30584	0.541377	-5.46727	Cysteine synthase									1.43625	4.44603	1.00656	0.345431	0.611197	-5.41728	Monoacylglycerol lipase						K05304	3.01279	0.812907	1.07919	0.323579	0.578623	-5.20162			K00661	1.18192	3.27759	1.03961	0.323702	0.578623	-5.60287
	1.17718	1.99796	1.0997	0.30598	0.541377	-5.46761	putative ECF RNA polymerase sigma factor SigI									-1.6363	1.41748	-1.0062	0.345592	0.611197	-5.41761	Minor extracellular protease Epr						K07343	-0.77509	4.90999	-1.03965	0.323682	0.578623	-5.60283			K07343	-0.77509	4.90999	-1.03965	0.323682	0.578623	-5.60283
	-1.15053	4.22649	-1.09952	0.306052	0.541377	-5.46779	Inner membrane ABC transporter permease protein YejB									-1.60863	2.5184	-1.00618	0.345602	0.611197	-5.41763	UDP-2-acetamido-2,6-beta-L-arabino-hexul-4-ose reductase						K00661	1.18192	3.27759	1.03961	0.323702	0.578623	-5.60287			K01280	-2.2578	0.5	-1.10537	0.32372	0.578623	-5.05554
	0.908211	4.0916	1.09918	0.306193	0.541377	-5.46814	Formate--tetrahydrofolate ligase									1.8367	2.0382	1.00617	0.345604	0.611197	-5.41764	Putative glutaredoxin.1						K01667	2.2862	2.54739	1.03918	0.32389	0.578727	-5.60329			K01667	2.2862	2.54739	1.03918	0.32389	0.578727	-5.60329
	2.63897	1.99796	1.09909	0.30623	0.541377	-5.46823	HTH-type transcriptional regulator RafR									-1.27356	4.99905	-1.00568	0.345827	0.61138	-5.41809	S-(hydroxymethyl)glutathione dehydrogenase						K09773	-1.05809	4.82373	-1.03863	0.324137	0.578967	-5.60383			K09773	-1.05809	4.82373	-1.03863	0.324137	0.578967	-5.60383
	-0.905659	4.33061	-1.09798	0.306685	0.541994	-5.46935	Glutamate synthase [NADPH] large chain									-0.96912	5.8798	-1.004	0.346585	0.612263	-5.41964	30S ribosomal protein S1						K02706	-3.84069	0.646241	-1.09802	0.324855	0.58005	-4.97556			K02706	-3.84069	0.646241	-1.09802	0.324855	0.58005	-4.97556
	-2.2949	1.71936	-1.09766	0.306816	0.542039	-5.46967	putative oxidoreductase YohF									-1.38489	4.12544	-1.00382	0.346668	0.612263	-5.41981	putative acyl-CoA dehydrogenase						K03336	1.08803	3.47267	1.03645	0.325102	0.58029	-5.60597			K03336	1.08803	3.47267	1.03645	0.325102	0.58029	-5.60597
	-0.809671	4.67639	-1.09724	0.306987	0.542153	-5.47009	queuosine precursor transporter									2.12053	2.66795	1.00378	0.346686	0.612263	-5.41985	5-keto-L-gluconate epimerase						K03412	-1.1395	5.91792	-1.03602	0.325291	0.580428	-5.60638			K03412	-1.1395	5.91792	-1.03602	0.325291	0.580428	-5.60638
	-1.61129	1.54248	-1.09637	0.307343	0.542443	-5.47097	putative arabinose-binding protein									1.45506	2.45772	1.00278	0.347137	0.612735	-5.42077	2-hydroxy-6-oxo-6-(2'-aminophenyl)hexa-2,4-dienoic acid hydrolase						K14087	1.96245	1.56006	1.04662	0.326271	0.581676	-5.3832			K21397	2.92845	2.35051	1.03318	0.326553	0.581676	-5.60916
	-0.733946	5.62845	-1.09632	0.307363	0.542443	-5.47102	Phosphoenolpyruvate synthase									-1.07056	4.97318	-1.00266	0.347192	0.612735	-5.42088	Long-chain-fatty-acid--CoA ligase FadD13						K04758	-0.684835	5.37958	-1.03372	0.32631	0.581676	-5.60862			K14087	1.96245	1.56006	1.04662	0.326271	0.581676	-5.3832
	1.85912	1.95772	1.09517	0.307834	0.543087	-5.47217	Mannitol 2-dehydrogenase									-0.77796	4.85089	-1.0019	0.347534	0.612872	-5.42158	Decarbamoylnovobiocin carbamoyltransferase						K03316	1.35874	3.75207	1.03357	0.32638	0.581676	-5.60878			K03316	1.35874	3.75207	1.03357	0.32638	0.581676	-5.60878
	2.09819	2.74369	1.09313	0.308672	0.544316	-5.47422	Nitrite reductase (NADH) small subunit									1.00227	2.98268	1.00178	0.347588	0.612872	-5.42169	5-hydroxyisourate hydrolase						K09938	-1.17185	3.55844	-1.03334	0.326482	0.581676	-5.609			K04758	-0.684835	5.37958	-1.03372	0.32631	0.581676	-5.60862
	1.38561	2.15076	1.09296	0.308743	0.544316	-5.47439	5,6,7,8-tetrahydromethanopterin hydro-lyase									2.41628	2.72943	1.00169	0.347629	0.612872	-5.42177	Fructose-1,6-bisphosphatase/inositol-1-monophosphatase						K21397	2.92845	2.35051	1.03318	0.326553	0.581676	-5.60916			K09938	-1.17185	3.55844	-1.03334	0.326482	0.581676	-5.609
	2.13228	2.422	1.09246	0.308951	0.544322	-5.4749	Coenzyme A disulfide reductase									1.09534	3.64751	1.00131	0.347801	0.612902	-5.42212	sn-glycerol-3-phosphate transport system permease protein UgpA						K21885	-1.32862	1.14624	-1.03832	0.327011	0.582291	-5.59148			K21885	-1.32862	1.14624	-1.03832	0.327011	0.582291	-5.59148
	-0.876264	5.06644	-1.09244	0.30896	0.544322	-5.47492	S-(hydroxymethyl)glutathione dehydrogenase									2.13275	2.33272	1.00106	0.347916	0.612902	-5.42236	Ion-translocating oxidoreductase complex subunit G						K06944	-1.45577	0.88208	-1.0423	0.328176	0.584059	-5.27839			K08369	2.05076	2.41928	1.02942	0.328229	0.584059	-5.61282
	-1.66438	2.09008	-1.09194	0.309166	0.544498	-5.47542	Poly-beta-1,6-N-acetyl-D-glucosamine synthase									-2.02157	1.58272	-1.00086	0.348006	0.612902	-5.42254	HTH-type transcriptional repressor MelR						K08369	2.05076	2.41928	1.02942	0.328229	0.584059	-5.61282			K06944	-1.45577	0.88208	-1.0423	0.328176	0.584059	-5.27839
	-1.06164	3.50775	-1.09167	0.309274	0.544502	-5.47569	tRNA 2-selenouridine synthase									1.82404	1.56148	1.00028	0.34827	0.613082	-5.42307	N-acetylmuramoyl-L-alanine amidase LytC						K13771	-0.862619	5.37787	-1.02794	0.328891	0.584929	-5.61426			K01482	1.33665	3.3383	1.02782	0.328945	0.584929	-5.61438
	0.700425	4.4716	1.09091	0.309588	0.544866	-5.47645	N-acetylmannosamine kinase									-1.23405	3.97298	-1.0001	0.348348	0.613082	-5.42323	Molybdopterin synthase sulfur carrier subunit						K01482	1.33665	3.3383	1.02782	0.328945	0.584929	-5.61438			K13771	-0.862619	5.37787	-1.02794	0.328891	0.584929	-5.61426
	-0.767559	2.2882	-1.08923	0.310283	0.545901	-5.47813	ISL3 family transposase ISCARN113									-1.37447	3.54449	-0.999573	0.348589	0.613296	-5.42372	Putative anti-sigma factor antagonist						K22818	2.25867	1.01416	1.03808	0.32932	0.584993	-5.33619			K22818	2.25867	1.01416	1.03808	0.32932	0.584993	-5.33619
	1.82836	1.96508	1.08831	0.310662	0.546211	-5.47905	Alpha-xylosidase									0.938532	3.63072	0.997229	0.349653	0.614957	-5.42588	Inner membrane protein YgaP						K00998	1.97717	1.47957	1.03297	0.329209	0.584993	-5.48795			K00998	1.97717	1.47957	1.03297	0.329209	0.584993	-5.48795
	-1.29382	2.23124	-1.08829	0.310672	0.546211	-5.47908	Transcriptional activatory protein BadR									-1.59838	4.96358	-0.995571	0.350408	0.615647	-5.4274	UDP-3-O-(3-hydroxymyristoyl)glucosamine N-acyltransferase						K19125	1.90168	1.21541	1.03851	0.329121	0.584993	-5.52167			K19125	1.90168	1.21541	1.03851	0.329121	0.584993	-5.52167
	2.27708	2.32963	1.0865	0.311409	0.547295	-5.48086	6-oxocyclohex-1-ene-1-carbonyl-CoA hydrolase									1.35577	2.88706	0.995504	0.350439	0.615647	-5.42746	Sugar phosphatase YidA						K09706	1.70165	1.29248	1.03251	0.329439	0.585004	-5.43497			K09706	1.70165	1.29248	1.03251	0.329439	0.585004	-5.43497
	-1.27021	3.98113	-1.08628	0.311503	0.547295	-5.48108	o-succinylbenzoate synthase									-1.69464	2.69939	-0.995428	0.350473	0.615647	-5.42753	N-acetylgalactosamine-6-phosphate deacetylase						K18555	1.21208	3.35014	1.02631	0.32962	0.585123	-5.61584			K18555	1.21208	3.35014	1.02631	0.32962	0.585123	-5.61584
	-2.21489	2.35647	-1.08532	0.311901	0.547684	-5.48204	Flagellar hook-associated protein 2									-1.5508	2.45264	-0.995299	0.350532	0.615647	-5.42765	LOG family protein YvdD						K22078	1.11096	2.37491	1.03105	0.330274	0.586082	-5.60099			K22078	1.11096	2.37491	1.03105	0.330274	0.586082	-5.60099
	-1.4335	2.691	-1.08523	0.311938	0.547684	-5.48213	2,6-dihydroxypyridine 3-monooxygenase									-1.73466	2.43736	-0.994868	0.350729	0.615647	-5.42804	Mannosylfructose-phosphate synthase						K02612	-1.28634	4.40016	-1.02429	0.330524	0.586326	-5.61779			K02612	-1.28634	4.40016	-1.02429	0.330524	0.586326	-5.61779
	1.80909	3.10642	1.08482	0.312106	0.54779	-5.48254	Hydrogenase 2 maturation protease									1.06499	3.45029	0.994782	0.350767	0.615647	-5.42812	putative membrane transporter protein						K13004	1.89768	1.55176	1.03643	0.330773	0.586566	-5.48777			K13004	1.89768	1.55176	1.03643	0.330773	0.586566	-5.48777
	1.05536	2.80539	1.08346	0.312671	0.548433	-5.48389	Alanine racemase 2									1.21986	3.45768	0.993991	0.351128	0.616069	-5.42884	Multidrug export protein MepA						K16246	1.78453	0.812907	1.05193	0.33101	0.586584	-5.3922			K16246	1.78453	0.812907	1.05193	0.33101	0.586584	-5.3922
	1.24251	2.99843	1.08343	0.312686	0.548433	-5.48393	putative cold shock protein A									-1.12197	5.01987	-0.993289	0.351449	0.616105	-5.42949	putative ABC transporter ATP-binding protein YheS						K11927	-0.899527	5.84333	-1.02333	0.330956	0.586584	-5.61873			K11927	-0.899527	5.84333	-1.02333	0.330956	0.586584	-5.61873
	0.918911	3.46699	1.08218	0.313205	0.549155	-5.48517	Undecaprenol kinase									-1.54064	4.61807	-0.993043	0.351561	0.616105	-5.42971	Cysteine synthase B						K03732	-0.570423	3.04239	-1.02147	0.331792	0.587768	-5.62052			K03732	-0.570423	3.04239	-1.02147	0.331792	0.587768	-5.62052
	1.9287	2.25676	1.08152	0.313481	0.549451	-5.48583	Homocitrate synthase									-0.681596	5.2697	-0.992733	0.351703	0.616105	-5.43	HTH-type transcriptional regulator MalT						K07150	1.88697	2.28963	1.02107	0.331973	0.587888	-5.62091			K07150	1.88697	2.28963	1.02107	0.331973	0.587888	-5.62091
	-1.59813	2.16748	-1.08037	0.313958	0.550098	-5.48697	Naphthalene 1,2-dioxygenase/salicylate 5-hydroxylase systems, ferredoxin component									1.47806	4.04813	0.992542	0.35179	0.616105	-5.43017	Vitamin B12 transport ATP-binding protein BacA						K11896	1.49649	3.6412	1.02063	0.332171	0.588037	-5.62133			K11896	1.49649	3.6412	1.02063	0.332171	0.588037	-5.62133
	-0.999581	5.31384	-1.07974	0.314223	0.550308	-5.48761	FeS cluster assembly protein SufD									-1.48317	4.08268	-0.992487	0.351815	0.616105	-5.43022	Chondramide synthase cmdD						K07463	-1.81141	0.548747	-1.07819	0.332539	0.588084	-5.34977			K01039	1.24881	4.67139	1.0202	0.332365	0.588084	-5.62175
	-1.75386	2.8957	-1.07957	0.314293	0.550308	-5.48777	NADP-reducing hydrogenase subunit HndD									1.34593	1.41748	0.992365	0.351871	0.616105	-5.43033	putative N-acetyltransferase YycN						K01039	1.24881	4.67139	1.0202	0.332365	0.588084	-5.62175			K02416	-0.754092	5.58118	-1.01995	0.332478	0.588084	-5.62199
	-0.624166	3.948	-1.07912	0.31448	0.550339	-5.48822	putative D,D-dipeptide-binding periplasmic protein DdpA									-0.734763	3.72444	-0.991058	0.352468	0.61694	-5.43153	Narbonolide/10-deoxymethynolide synthase PikA2, modules 3 and 4						K02416	-0.754092	5.58118	-1.01995	0.332478	0.588084	-5.62199			K07463	-1.81141	0.548747	-1.07819	0.332539	0.588084	-5.34977
	-1.76479	2.44608	-1.07876	0.314629	0.550339	-5.48857	GMP reductase									-0.929515	5.22384	-0.990732	0.352618	0.61699	-5.43183	3-[(3aS,4S,7aS)-7a-methyl-1,5-dioxo-octahydro-1H-inden-4-yl]propanoyl:CoA ligase						K13001	-1.39087	1.11165	-1.02526	0.33278	0.588109	-5.6069			K13001	-1.39087	1.11165	-1.02526	0.33278	0.588109	-5.6069
	0.960103	3.86074	1.07875	0.314633	0.550339	-5.48858	Thiol:disulfide interchange protein DsbE									2.42555	1.9124	0.990395	0.352772	0.617049	-5.43213	Methyl-accepting chemotaxis protein McpB						K01083	-1.56303	2.26432	-1.01939	0.33273	0.588109	-5.62253			K01083	-1.56303	2.26432	-1.01939	0.33273	0.588109	-5.62253
	1.04015	2.47024	1.07755	0.315137	0.551033	-5.48978	putative glycerol-3-phosphate dehydrogenase 2 [NAD(P)+]									-1.34868	4.21133	-0.989755	0.353065	0.617289	-5.43272	Bifunctional protein PyrR						K06155	1.93339	2.25603	1.01845	0.333157	0.588146	-5.62344			K10206	2.49457	2.80565	1.01798	0.333368	0.588146	-5.6239
	-1.22136	3.2466	-1.07669	0.315495	0.551469	-5.49063	O-antigen biosynthesis glycosyltransferase WbnK									-1.04862	4.35579	-0.989474	0.353194	0.617289	-5.43297	N-acetylmuramoyl-L-alanine amidase AmiC						K12251	-0.89949	5.2098	-1.01822	0.333258	0.588146	-5.62366			K06155	1.93339	2.25603	1.01845	0.333157	0.588146	-5.62344
	-1.76556	2.07845	-1.07585	0.315849	0.551683	-5.49147	Putative glutaredoxin.1									0.741206	4.04468	0.989306	0.353271	0.617289	-5.43313	Mercuric reductase						K01907	1.29489	4.18322	1.01808	0.333321	0.588146	-5.62379			K01907	1.29489	4.18322	1.01808	0.333321	0.588146	-5.62379
	-1.34849	3.24946	-1.0754	0.316037	0.551683	-5.49191	Gentisate 1,2-dioxygenase									0.86385	4.62806	0.988536	0.353624	0.617446	-5.43383	putative protein kinase UbiB						K10206	2.49457	2.80565	1.01798	0.333368	0.588146	-5.6239			K06938	-0.645316	5.03758	-1.01797	0.33337	0.588146	-5.6239
	1.21225	2.797	1.07505	0.316186	0.551683	-5.49227	putative branched-chain-amino-acid aminotransferase									-1.24958	3.19855	-0.988349	0.353709	0.617446	-5.434	Succinate dehydrogenase hydrophobic membrane anchor subunit						K06938	-0.645316	5.03758	-1.01797	0.33337	0.588146	-5.6239			K12251	-0.89949	5.2098	-1.01822	0.333258	0.588146	-5.62366
	-1.23365	3.79987	-1.07502	0.316198	0.551683	-5.4923	Pyridinium-3,5-biscarboxylic acid mononucleotide synthase									-1.35539	3.814	-0.98832	0.353723	0.617446	-5.43403	Ornithine carbamoyltransferase 1, anabolic						K14470	1.9226	1.24373	1.03611	0.33364	0.588221	-5.32288			K14470	1.9226	1.24373	1.03611	0.33364	0.588221	-5.32288
	1.158	3.85611	1.07492	0.316237	0.551683	-5.49239	Dihydroorotate dehydrogenase B (NAD(+)), electron transfer subunit									1.90999	3.49288	0.986898	0.354376	0.618174	-5.43532	Pantothenate kinase						K00101	1.56482	3.23421	1.01731	0.33367	0.588221	-5.62454			K00101	1.56482	3.23421	1.01731	0.33367	0.588221	-5.62454
	1.09881	4.14802	1.07486	0.316264	0.551683	-5.49245	Crotonyl-CoA carboxylase/reductase									-1.72506	2.24796	-0.986887	0.354381	0.618174	-5.43533	Tryptophanase 1						K06603	0.888509	3.61203	1.01712	0.333754	0.588221	-5.62472			K06603	0.888509	3.61203	1.01712	0.333754	0.588221	-5.62472
	1.687	2.42856	1.07438	0.316465	0.551846	-5.49293	Mandelate racemase									-1.00979	1.07312	-0.985742	0.354907	0.618229	-5.43637	Aromatic amino acid exporter YddG						K12349	2.4945	4.21588	1.0161	0.334217	0.588665	-5.6257			K12349	2.4945	4.21588	1.0161	0.334217	0.588665	-5.6257
	-1.40059	2.32764	-1.07369	0.316755	0.552123	-5.49361	HTH-type transcriptional regulator YodB									-1.00979	1.07312	-0.985742	0.354907	0.618229	-5.43637	IS21 family transposase ISFK1						K05878	2.45989	2.87669	1.01582	0.334346	0.588665	-5.62598			K05878	2.45989	2.87669	1.01582	0.334346	0.588665	-5.62598
	1.04844	1.66748	1.07334	0.316901	0.552123	-5.49396	Aerobic C4-dicarboxylate transport protein									-1.00979	1.07312	-0.985742	0.354907	0.618229	-5.43637	S-triazine hydrolase						K22479	-0.759807	5.71344	-1.01581	0.334347	0.588665	-5.62598			K22479	-0.759807	5.71344	-1.01581	0.334347	0.588665	-5.62598
	-1.20454	4.42837	-1.07286	0.317105	0.552123	-5.49443	Ubiquinol-cytochrome c reductase iron-sulfur subunit									-1.00979	1.07312	-0.985742	0.354907	0.618229	-5.43637	Pyruvate synthase subunit PorC						K00124	1.04248	3.94524	1.01521	0.334619	0.588944	-5.62656			K00124	1.04248	3.94524	1.01521	0.334619	0.588944	-5.62656
	-1.65961	3.2749	-1.07279	0.317134	0.552123	-5.4945	DNA polymerase III subunit tau									1.53456	2.05864	0.985504	0.355016	0.618229	-5.43659	Kojibiose phosphorylase						K13829	1.14655	1.11165	1.02698	0.335313	0.589963	-5.59754			K13829	1.14655	1.11165	1.02698	0.335313	0.589963	-5.59754
	1.27731	3.01412	1.07252	0.317244	0.552123	-5.49476	Intermembrane transport protein PqiA									1.25437	2.37296	0.984626	0.355421	0.618722	-5.43739	putative xylitol oxidase						K07120	1.32847	3.48111	1.01289	0.335674	0.590201	-5.62879			K05774	1.61752	2.4144	1.01288	0.335676	0.590201	-5.6288
	-2.07055	1.89196	-1.07246	0.317271	0.552123	-5.49483	Flagellin B									1.21944	4.24232	0.984028	0.355696	0.618991	-5.43793	Serine-protein kinase RsbW						K05774	1.61752	2.4144	1.01288	0.335676	0.590201	-5.6288			K07120	1.32847	3.48111	1.01289	0.335674	0.590201	-5.62879
	-1.28375	1.72896	-1.07172	0.317584	0.552479	-5.49556	ABC transporter ATP-binding protein YtrB									-0.782516	4.6846	-0.983706	0.355844	0.618993	-5.43823	L-allo-threonine aldolase						K22553	-1.32235	1.63222	-1.01164	0.336241	0.590864	-5.62999			K22553	-1.32235	1.63222	-1.01164	0.336241	0.590864	-5.62999
	-1.50116	2.63404	-1.0706	0.318052	0.553106	-5.49666	Aryl-alcohol dehydrogenase									0.929028	3.74425	0.98335	0.356009	0.618993	-5.43855	scyllo-inositol 2-dehydrogenase (NAD(+))						K09979	-1.69992	2.67517	-1.01155	0.336282	0.590864	-5.63007			K09979	-1.69992	2.67517	-1.01155	0.336282	0.590864	-5.63007
	1.79912	2.74107	1.07021	0.318218	0.553206	-5.49705	Putative asparagine synthetase [glutamine-hydrolyzing]									-1.00003	4.92729	-0.983048	0.356148	0.618993	-5.43882	DNA ligase B						K00154	-1.13252	3.63993	-1.01109	0.336492	0.591033	-5.63052			K00154	-1.13252	3.63993	-1.01109	0.336492	0.591033	-5.63052
	2.34296	2.36132	1.06855	0.318919	0.554237	-5.49869	Membrane protein insertase MisCA									-1.06119	4.53536	-0.982977	0.356181	0.618993	-5.43889	Negative regulator of genetic competence ClpC/MecB						K16868	1.45405	4.13579	1.00916	0.337369	0.592217	-5.63236			K04719	2.44636	2.36715	1.0091	0.337395	0.592217	-5.63242
	2.27504	2.30864	1.06687	0.31963	0.555191	-5.50036	Cyclomaltodextrinase									1.11427	3.21699	0.982382	0.356455	0.619259	-5.43943	Superoxide dismutase [Cu-Zn]						K04719	2.44636	2.36715	1.0091	0.337395	0.592217	-5.63242			K16868	1.45405	4.13579	1.00916	0.337369	0.592217	-5.63236
	-1.05443	4.77497	-1.06674	0.319685	0.555191	-5.50048	Folylpolyglutamate synthase									1.95054	2.18364	0.981159	0.35702	0.62003	-5.44054	Glycerol uptake facilitator protein						K00116	-1.48975	2.56894	-1.0082	0.337806	0.592737	-5.63328			K00116	-1.48975	2.56894	-1.0082	0.337806	0.592737	-5.63328
	-1.19887	4.20968	-1.06548	0.320218	0.555705	-5.50172	DNA-binding protein Fis									-1.38163	3.86949	-0.979543	0.357767	0.621117	-5.442	Putative teichuronic acid biosynthesis glycosyltransferase TuaC						K12340	-0.785439	5.94575	-1.00771	0.338029	0.592928	-5.63375			K12340	-0.785439	5.94575	-1.00771	0.338029	0.592928	-5.63375
	0.769627	4.62421	1.06532	0.320284	0.555705	-5.50188	Transcriptional regulatory protein CusR									0.712215	4.84082	0.978166	0.358405	0.621933	-5.44325	Acetoacetyl-CoA reductase						K20459	-1.68406	1.22957	-1.00669	0.338497	0.593453	-5.63472			K18301	1.78254	3.7708	1.00656	0.338559	0.593453	-5.63485
	-0.939458	4.9288	-1.06527	0.320307	0.555705	-5.50193	Thymidine kinase									1.37656	2.68648	0.978003	0.35848	0.621933	-5.4434	Glycogen synthase 1						K18301	1.78254	3.7708	1.00656	0.338559	0.593453	-5.63485			K20459	-1.68406	1.22957	-1.00669	0.338497	0.593453	-5.63472
	1.2508	1.65584	1.065	0.320421	0.555705	-5.5022	Protein-glutamate methylesterase/protein-glutamine glutaminase of group 3 operon									-1.03359	3.84128	-0.976353	0.359246	0.62305	-5.44489	RecBCD enzyme subunit RecB						K09478	2.53785	2.4168	1.0053	0.339132	0.594256	-5.63605			K09478	2.53785	2.4168	1.0053	0.339132	0.594256	-5.63605
	1.55053	2.71144	1.06476	0.320524	0.555705	-5.50244	IS1380 family transposase ISCku9									1.67	1.9124	0.975101	0.359827	0.623755	-5.44602	IS4 family transposase ISDpr1						K15740	-1.99735	1.14624	-1.01706	0.339502	0.594704	-5.43618			K15740	-1.99735	1.14624	-1.01706	0.339502	0.594704	-5.43618
	-1.19382	4.63816	-1.06348	0.321067	0.556458	-5.5037	putative protein kinase UbiB									1.24439	2.21144	0.974953	0.359896	0.623755	-5.44615	Putative HAD-hydrolase YfnB						K00568	1.04432	4.7259	1.00324	0.340078	0.595511	-5.63802			K00568	1.04432	4.7259	1.00324	0.340078	0.595511	-5.63802
	1.96936	1.5096	1.06293	0.321299	0.556672	-5.50423	Sensor protein CreC									1.12326	3.75489	0.974011	0.360334	0.624303	-5.447	4-sulfomuconolactone hydrolase						K18362	1.27439	1.58973	1.00827	0.340483	0.596018	-5.61787			K18362	1.27439	1.58973	1.00827	0.340483	0.596018	-5.61787
	-0.781508	5.57628	-1.06134	0.321975	0.557655	-5.5058	Ribonuclease D									-0.758129	4.27903	-0.973592	0.360529	0.624368	-5.44738	Bicarbonate transport ATP-binding protein CmpD						K17762	1.71796	2.24675	1.0078	0.340685	0.596169	-5.49998			K17762	1.71796	2.24675	1.0078	0.340685	0.596169	-5.49998
	1.43117	2.83319	1.06037	0.322387	0.558007	-5.50675	Polyketide synthase PksN									-2.50648	2.64568	-0.973405	0.360616	0.624368	-5.44755	Opine dehydrogenase						K03814	-0.850214	5.43107	-1.00134	0.340947	0.596427	-5.63982			K03814	-0.850214	5.43107	-1.00134	0.340947	0.596427	-5.63982
	-1.22153	3.73157	-1.06035	0.322397	0.558007	-5.50677	Hydrogenase maturation factor HypC									2.50468	2.18364	0.971833	0.361349	0.625399	-5.44896	Carbon storage regulator						K06133	-0.579428	5.28649	-1.00002	0.341556	0.597122	-5.64108			K03528	1.73958	3.16628	0.999977	0.341575	0.597122	-5.64112
	-1.16343	4.58005	-1.0597	0.322671	0.558293	-5.5074	Multidrug export protein EmrA									-1.15982	2.335	-0.971603	0.361456	0.625399	-5.44917	IS630 family transposase ISCARN69						K03528	1.73958	3.16628	0.999977	0.341575	0.597122	-5.64112			K06133	-0.579428	5.28649	-1.00002	0.341556	0.597122	-5.64108
	-1.17928	4.24031	-1.05914	0.322913	0.558311	-5.50796	Spermidine/putrescine-binding periplasmic protein									-1.24102	3.92936	-0.96997	0.362218	0.626506	-5.45064	Betaine aldehyde dehydrogenase						K00928	1.007	5.05041	0.999283	0.341895	0.597478	-5.64178			K00928	1.007	5.05041	0.999283	0.341895	0.597478	-5.64178
	1.7153	1.94528	1.05897	0.322986	0.558311	-5.50813	Dichloromethane dehalogenase									-1.13299	4.64535	-0.969108	0.362621	0.626634	-5.45142	Nitrogen fixation regulation protein FixK						K22885	1.74999	0.597494	1.05433	0.342499	0.597727	-5.25015			K22885	1.74999	0.597494	1.05433	0.342499	0.597727	-5.25015
	2.34791	2.23632	1.05891	0.323009	0.558311	-5.50818	4,4'-diapolycopene oxygenase									1.14431	4.09937	0.969031	0.362657	0.626634	-5.45148	Crotonyl-CoA carboxylase/reductase						K09767	-0.651654	5.60189	-0.998398	0.342302	0.597727	-5.64262			K09767	-0.651654	5.60189	-0.998398	0.342302	0.597727	-5.64262
	1.81168	2.76048	1.05773	0.323511	0.558991	-5.50933	Oligo-1,6-glucosidase 1									1.42043	3.49512	0.969026	0.362659	0.626634	-5.45149	Ribonuclease VapC22						K04518	-0.816734	5.60926	-0.99838	0.34231	0.597727	-5.64264			K03686	-0.696129	5.69299	-0.998145	0.342419	0.597727	-5.64286
	2.0995	1.8846	1.05663	0.323982	0.559616	-5.51041	4-hydroxybenzoate--CoA/benzoate--CoA ligase									2.31479	2.27576	0.968591	0.362863	0.626774	-5.45188	Multifunctional 2-oxoglutarate metabolism enzyme						K03686	-0.696129	5.69299	-0.998145	0.342419	0.597727	-5.64286			K04518	-0.816734	5.60926	-0.99838	0.34231	0.597727	-5.64264
	-1.54881	2.27576	-1.0562	0.324168	0.559735	-5.51084	CRISPR-associated exonuclease Cas4/endonuclease Cas1 fusion									0.67413	4.49466	0.967725	0.363268	0.627231	-5.45266	protein kinase UbiB						K06211	0.90958	4.09243	0.99666	0.343104	0.598579	-5.64427			K06211	0.90958	4.09243	0.99666	0.343104	0.598579	-5.64427
	-1.03883	3.34539	-1.05596	0.32427	0.559735	-5.51107	Spermidine-binding periplasmic protein SpuE									1.65534	2.6647	0.96743	0.363406	0.627231	-5.45292	2-hydroxymuconic semialdehyde dehydrogenase						K22515	1.11876	2.92298	0.996247	0.343294	0.59871	-5.64466			K22515	1.11876	2.92298	0.996247	0.343294	0.59871	-5.64466
	1.07466	2.922	1.05567	0.324394	0.55976	-5.51136	Atrazine chlorohydrolase									1.79007	2.92705	0.96719	0.363519	0.627231	-5.45314	Anaerobic magnesium-protoporphyrin IX monomethyl ester cyclase						K02226	-1.87397	3.21002	-0.99569	0.343552	0.598958	-5.64519			K02226	-1.87397	3.21002	-0.99569	0.343552	0.598958	-5.64519
	-0.844239	3.45087	-1.05484	0.324748	0.56018	-5.51217	Putative cytochrome bd menaquinol oxidase subunit I									-1.88574	4.13321	-0.966979	0.363617	0.627231	-5.45333	NAD(P)H-dependent FMN reductase						K12960	1.72448	3.95741	0.99515	0.343801	0.59919	-5.6457			K12960	1.72448	3.95741	0.99515	0.343801	0.59919	-5.6457
	-1.48032	2.799	-1.05459	0.324856	0.56018	-5.51241	Homospermidine synthase									0.993902	3.23498	0.965787	0.364176	0.627872	-5.4544	D-glycero-alpha-D-manno-heptose 1-phosphate guanylyltransferase						K23546	1.80748	0.548747	1.06212	0.344194	0.599365	-5.14469			K03698	1.90466	3.44047	0.994181	0.34425	0.599365	-5.64661
	1.01558	3.3111	1.05255	0.32573	0.561498	-5.51441	ATP-dependent zinc metalloprotease FtsH 3									-0.965323	5.79177	-0.965662	0.364235	0.627872	-5.45451	tRNA 5-hydroxyuridine methyltransferase						K03669	-0.82635	4.33424	-0.994392	0.344152	0.599365	-5.64641			K23546	1.80748	0.548747	1.06212	0.344194	0.599365	-5.14469
	-0.984727	4.81483	-1.05202	0.325961	0.561706	-5.51493	Caffeyl-CoA reductase-Etf complex subunit CarC									1.31938	2.89387	0.964635	0.364717	0.628454	-5.45543	tRNA pseudouridine synthase C						K03698	1.90466	3.44047	0.994181	0.34425	0.599365	-5.64661			K03669	-0.82635	4.33424	-0.994392	0.344152	0.599365	-5.64641
	-0.792522	4.33211	-1.0505	0.32661	0.562576	-5.5164	putative transcriptional regulatory protein pdtaR									0.936639	2.60908	0.964289	0.364879	0.628454	-5.45574	Alanine racemase, catabolic						K10535	1.68181	2.01923	0.998906	0.344732	0.600003	-5.50883			K10535	1.68181	2.01923	0.998906	0.344732	0.600003	-5.50883
	-1.07646	3.81124	-1.05033	0.326685	0.562576	-5.51657	Lipopolysaccharide export system protein LptC									1.94451	3.31738	0.964159	0.364941	0.628454	-5.45585	Lipoprotein E						K00153	2.59128	0.993734	1.01769	0.345105	0.600047	-5.23672			K00153	2.59128	0.993734	1.01769	0.345105	0.600047	-5.23672
	0.776322	3.42167	1.04868	0.327395	0.563608	-5.51818	putative L-galactonate transporter									-1.10398	5.24692	-0.961367	0.366254	0.630413	-5.45835	Oxygen-dependent coproporphyrinogen-III oxidase						K21512	1.3056	2.53656	0.998605	0.344897	0.600047	-5.63214			K21512	1.3056	2.53656	0.998605	0.344897	0.600047	-5.63214
	2.07889	1.89196	1.04781	0.327772	0.563785	-5.51903	putative ATP-dependent helicase DinG									-0.856419	4.39132	-0.961218	0.366324	0.630413	-5.45848	Modulator of FtsH protease HflC						K01256	-0.643089	5.25796	-0.992444	0.345054	0.600047	-5.64826			K01256	-0.643089	5.25796	-0.992444	0.345054	0.600047	-5.64826
	1.12228	3.08691	1.04773	0.327807	0.563785	-5.51911	Transcriptional activator protein ExaE									1.70857	2.93919	0.960698	0.366569	0.630622	-5.45895	Benzoylformate decarboxylase						K07067	2.307	1.89926	0.991857	0.345326	0.60023	-5.64881			K07067	2.307	1.89926	0.991857	0.345326	0.60023	-5.64881
	-0.982916	3.80336	-1.04768	0.327828	0.563785	-5.51916	Isoleucine 2-epimerase									-1.13392	4.28842	-0.960427	0.366697	0.63063	-5.45919	putative sensor histidine kinase pdtaS						K17205	-0.999985	0.583333	-1.0464	0.34602	0.60032	-5.07257			K00846	2.07627	1.26416	0.994922	0.346307	0.60032	-5.4799
	1.10032	2.95819	1.04697	0.328132	0.564118	-5.51984	Bacterial non-heme ferritin									-0.818063	2.65076	-0.959112	0.367317	0.631413	-5.46036	Flavin-dependent monooxygenase						K08980	-1.08562	0.715414	-1.02747	0.34569	0.60032	-5.26048			K01002	1.7554	1.14624	1.0019	0.34623	0.60032	-5.59162
	-1.01572	5.09651	-1.04664	0.328278	0.56418	-5.52017	Aspartate 1-decarboxylase									-1.83593	1.79984	-0.958786	0.367471	0.631413	-5.46065	IS1595 family transposase ISNia1						K00846	2.07627	1.26416	0.994922	0.346307	0.60032	-5.4799			K07156	1.20432	4.59922	0.990699	0.345864	0.60032	-5.6499
	0.896825	3.8438	1.04584	0.328621	0.564482	-5.52094	Glyceraldehyde-3-phosphate dehydrogenase A									-2.47884	2.17404	-0.958678	0.367522	0.631413	-5.46075	Polyketide synthase PksM						K01002	1.7554	1.14624	1.0019	0.34623	0.60032	-5.59162			K02303	-0.789595	5.8023	-0.990425	0.345991	0.60032	-5.65016
	2.79748	2.59991	1.04568	0.328693	0.564482	-5.5211	Sensor protein RstB									-1.00552	4.58905	-0.957566	0.368048	0.631846	-5.46174	Ribulokinase						K07156	1.20432	4.59922	0.990699	0.345864	0.60032	-5.6499			K17205	-0.999985	0.583333	-1.0464	0.34602	0.60032	-5.07257
	1.24082	1.70772	1.04543	0.328801	0.564482	-5.52135	RNA polymerase sigma factor SigB									-1.78958	1.8656	-0.957372	0.368139	0.631846	-5.46191	Magnetosome protein MamB						K00274	-1.21215	2.84839	-0.99048	0.345966	0.60032	-5.65011			K08980	-1.08562	0.715414	-1.02747	0.34569	0.60032	-5.26048
	-0.766481	5.32005	-1.04521	0.328895	0.564482	-5.52156	Cytosol aminopeptidase									-1.37743	3.20871	-0.957361	0.368145	0.631846	-5.46192	Universal stress protein/MSMEI_3859						K02303	-0.789595	5.8023	-0.990425	0.345991	0.60032	-5.65016			K08726	-1.1922	4.03493	-0.989882	0.346243	0.60032	-5.65067
	-1.63668	3.27399	-1.04487	0.329041	0.564543	-5.52189	HTH-type transcriptional regulator MhqR									-1.21535	4.19016	-0.956962	0.368334	0.631958	-5.46228	(4S)-4-hydroxy-5-phosphonooxypentane-2,3-dione isomerase						K08726	-1.1922	4.03493	-0.989882	0.346243	0.60032	-5.65067			K00274	-1.21215	2.84839	-0.99048	0.345966	0.60032	-5.65011
	-0.979173	3.51231	-1.0444	0.329245	0.564599	-5.52235	Phosphate regulon sensor protein PhoR									-1.46138	4.6161	-0.956394	0.368602	0.632076	-5.46278	Outer membrane protein assembly factor BamE						K18320	-2.05528	1.19499	-1.00047	0.347027	0.601366	-5.50568			K18320	-2.05528	1.19499	-1.00047	0.347027	0.601366	-5.50568
	1.30627	2.94534	1.04422	0.329321	0.564599	-5.52252	Cholesterol oxidase									1.24122	3.70535	0.956295	0.368649	0.632076	-5.46287	Sodium-potassium/proton antiporter ChaA						K08082	1.04847	3.89691	0.987687	0.347265	0.601395	-5.65274			K08082	1.04847	3.89691	0.987687	0.347265	0.601395	-5.65274
	1.86146	2.3656	1.04403	0.329405	0.564599	-5.5227	Copper-exporting P-type ATPase B									-1.22195	4.296	-0.955829	0.36887	0.632201	-5.46328	Protein YffB						K18929	-0.738108	4.501	-0.987662	0.347276	0.601395	-5.65276			K18929	-0.738108	4.501	-0.987662	0.347276	0.601395	-5.65276
	1.24757	2.06372	1.04374	0.32953	0.564625	-5.52299	DNA polymerase III PolC-type									1.71299	3.2712	0.955619	0.368969	0.632201	-5.46347	Proline dehydrogenase 2						K09252	1.42062	3.63534	0.987216	0.347484	0.601553	-5.65318			K09252	1.42062	3.63534	0.987216	0.347484	0.601553	-5.65318
	-1.10844	3.69191	-1.04213	0.330231	0.565568	-5.52455	Acetaldehyde dehydrogenase									-1.63941	2.76412	-0.955069	0.36923	0.632316	-5.46396	Dipeptidyl-peptidase 7						K01599	-1.19072	6.17516	-0.985963	0.348068	0.602363	-5.65436			K01599	-1.19072	6.17516	-0.985963	0.348068	0.602363	-5.65436
	1.88785	1.61336	1.04196	0.330301	0.565568	-5.52471	Putative mannose-6-phosphate isomerase YvyI									2.3184	1.6434	0.954956	0.369283	0.632316	-5.46406	Lactose operon repressor						K03748	-1.83104	2.88109	-0.985629	0.348224	0.602431	-5.65467			K03748	-1.83104	2.88109	-0.985629	0.348224	0.602431	-5.65467
	1.21164	3.95569	1.03936	0.331435	0.566974	-5.52724	Glucose-1-phosphate cytidylyltransferase									1.23559	4.75534	0.95449	0.369504	0.632483	-5.46447	ATP-dependent DNA helicase RecQ						K06882	-0.699185	0.833333	-0.997058	0.348691	0.602836	-5.41333			K09703	1.62909	2.74949	0.984632	0.34869	0.602836	-5.65561
	0.871866	4.15881	1.03933	0.331445	0.566974	-5.52726	Putative oxidoreductase SadH									1.95364	3.05436	0.95399	0.369741	0.632568	-5.46492	putative tRNA/rRNA methyltransferase						K09703	1.62909	2.74949	0.984632	0.34869	0.602836	-5.65561			K06882	-0.699185	0.833333	-0.997058	0.348691	0.602836	-5.41333
	1.88934	2.84349	1.0391	0.331546	0.566974	-5.52748	putative 2-dehydro-3-deoxygalactonokinase DgoK1									1.89006	2.924	0.953711	0.369874	0.632568	-5.46516	Outer membrane protein						K03309	1.93431	0.910401	1.01328	0.349136	0.603	-5.3548			K03309	1.93431	0.910401	1.01328	0.349136	0.603	-5.3548
	-0.631715	5.61934	-1.03906	0.331565	0.566974	-5.52753	Carnitinyl-CoA dehydratase									-0.871799	4.5017	-0.953276	0.37008	0.632568	-5.46555	Pyruvate dehydrogenase E1 component subunit beta						K09929	0.751223	1.98598	0.984124	0.348927	0.603	-5.65609			K09929	0.751223	1.98598	0.984124	0.348927	0.603	-5.65609
	1.97685	3.8837	1.03847	0.331819	0.567107	-5.52809	IS3 family transposase ISMlo4									1.01546	2.2882	0.953133	0.370148	0.632568	-5.46568	Sulfopropanediol 3-dehydrogenase						K00867	-0.865967	3.97135	-0.983851	0.349054	0.603	-5.65634			K00867	-0.865967	3.97135	-0.983851	0.349054	0.603	-5.65634
	-1.14113	4.0714	-1.03837	0.331865	0.567107	-5.52819	Phosphocarrier protein NPr									0.914759	4.40129	0.953083	0.370172	0.632568	-5.46572	putative MFS-type transporter YfcJ						K05301	3.27952	1.31291	0.998681	0.349655	0.603639	-5.56212			K05301	3.27952	1.31291	0.998681	0.349655	0.603639	-5.56212
	-1.80831	1.45772	-1.0375	0.332244	0.567565	-5.52903	putative N-acetyl-alpha-D-glucosaminyl L-malate deacetylase 2									-1.71587	2.566	-0.952172	0.370605	0.633096	-5.46653	(Z)-2-((N-methylformamido)methylene)-5-hydroxybutyrolactone dehydrogenase						K04085	-0.746257	5.32455	-0.982387	0.34974	0.603639	-5.65771			K04085	-0.746257	5.32455	-0.982387	0.34974	0.603639	-5.65771
	2.06973	2.24716	1.03713	0.332404	0.56765	-5.52939	IS110 family transposase ISBmu9									1.65605	2.88182	0.951828	0.370768	0.633164	-5.46683	Group 1 truncated hemoglobin GlbN						K08137	1.52422	0.88208	1.00411	0.349906	0.603725	-5.36512			K08137	1.52422	0.88208	1.00411	0.349906	0.603725	-5.36512
	-0.849873	3.77206	-1.03614	0.332838	0.568201	-5.53035	Ethanolamine utilization protein EutN									1.39096	1.94608	0.950886	0.371216	0.633717	-5.46767	Carboxynorspermidine/carboxyspermidine decarboxylase						K02523	-1.12206	5.50996	-0.981662	0.350079	0.603822	-5.65839			K02523	-1.12206	5.50996	-0.981662	0.350079	0.603822	-5.65839
	1.2538	2.82108	1.03567	0.333044	0.568363	-5.5308	IS1182 family transposase ISMsp1									1.88424	3.03456	0.94918	0.372029	0.634812	-5.46918	Coniferyl aldehyde dehydrogenase						K08086	-1.16668	4.3114	-0.980914	0.350429	0.604225	-5.65909			K08086	-1.16668	4.3114	-0.980914	0.350429	0.604225	-5.65909
	-0.860717	1.89624	-1.03472	0.333456	0.568876	-5.53171	IS1595 family transposase ISSpgl1									1.42494	2.0096	0.949019	0.372105	0.634812	-5.46932	NAD(P)H-quinone oxidoreductase chain 4						K01784	-0.691461	6.20694	-0.980355	0.350692	0.60428	-5.65962			K19339	1.13362	3.72196	0.980347	0.350695	0.60428	-5.65962
	2.15214	2.38684	1.03368	0.333913	0.569199	-5.53272	Putative NAD(P)H nitroreductase									1.18644	3.94966	0.947291	0.37293	0.636006	-5.47085	Glutamate--tRNA ligase 1						K19339	1.13362	3.72196	0.980347	0.350695	0.60428	-5.65962			K01784	-0.691461	6.20694	-0.980355	0.350692	0.60428	-5.65962
	-0.858131	4.9468	-1.03322	0.334114	0.569199	-5.53316	Transketolase 1									2.11024	1.93364	0.946829	0.373151	0.636171	-5.47126	Mycocerosic acid synthase						K04652	1.11252	4.18824	0.978859	0.351394	0.605157	-5.66101			K04652	1.11252	4.18824	0.978859	0.351394	0.605157	-5.66101
	1.57804	1.8846	1.0331	0.334166	0.569199	-5.53328	Oligogalacturonate lyase									-1.27034	3.93543	-0.946137	0.373481	0.636523	-5.47187	Purine efflux pump PbuE						K01849	-0.658522	4.45125	-0.978766	0.351438	0.605157	-5.6611			K01849	-0.658522	4.45125	-0.978766	0.351438	0.605157	-5.6611
	0.951908	3.56887	1.0331	0.334167	0.569199	-5.53328	Putative acetyltransferase EpsM									1.56376	1.71508	0.944675	0.374181	0.637442	-5.47315	2-oxo-Delta(3)-4,5,5-trimethylcyclopentenylacetyl-CoA monooxygenase						K00035	1.4123	2.55424	0.978364	0.351627	0.60528	-5.66148			K00035	1.4123	2.55424	0.978364	0.351627	0.60528	-5.66148
	1.34579	3.424	1.03302	0.334202	0.569199	-5.53336	Enolase-phosphatase E1									1.86471	3.54976	0.944489	0.37427	0.637442	-5.47332	Hca operon transcriptional activator HcaR						K03328	-1.99046	1.14624	-0.983198	0.351856	0.605474	-5.47827			K03328	-1.99046	1.14624	-0.983198	0.351856	0.605474	-5.47827
	-0.981303	5.09515	-1.03209	0.334607	0.569701	-5.53425	putative multidrug ABC transporter permease YbhS									-1.0066	4.18443	-0.943589	0.374701	0.637963	-5.47411	putative serine/threonine-protein kinase PkwA						K18968	1.86529	1.55515	0.977517	0.352025	0.605563	-5.66227			K18968	1.86529	1.55515	0.977517	0.352025	0.605563	-5.66227
	1.78188	1.96428	1.03065	0.335243	0.570592	-5.53564	IS21 family transposase ISGau7									1.52027	3.78193	0.942665	0.375144	0.638283	-5.47492	Nitrite reductase [NAD(P)H]						K00164	1.54136	4.32421	0.976266	0.352614	0.606214	-5.66343			K15836	1.74923	2.76845	0.975966	0.352755	0.606214	-5.66371
	1.02532	3.24718	1.03013	0.335468	0.570787	-5.53614	Protein-arginine kinase activator protein									1.80489	2.34152	0.942482	0.375232	0.638283	-5.47508	Caffeine dehydrogenase subunit gamma						K07300	0.686126	4.82644	0.976202	0.352644	0.606214	-5.66349			K00164	1.54136	4.32421	0.976266	0.352614	0.606214	-5.66343
	1.55857	1.39624	1.02905	0.335943	0.571029	-5.53717	Chloroacetanilide N-alkylformylase, ferredoxin reductase component									-1.58699	3.1267	-0.941914	0.375504	0.638283	-5.47558	F420-dependent glucose-6-phosphate dehydrogenase 1						K15836	1.74923	2.76845	0.975966	0.352755	0.606214	-5.66371			K07300	0.686126	4.82644	0.976202	0.352644	0.606214	-5.66349
	-1.65298	3.83853	-1.0289	0.336011	0.571029	-5.53732	Protein RarD									-0.93623	3.9334	-0.941828	0.375546	0.638283	-5.47566	Response regulator protein TmoT						K10126	-3.29296	0.694988	-1.02892	0.353473	0.607246	-4.98207			K10126	-3.29296	0.694988	-1.02892	0.353473	0.607246	-4.98207
	1.70689	2.08928	1.02881	0.33605	0.571029	-5.53741	Transcriptional repressor SmtB									-1.13224	3.634	-0.941658	0.375627	0.638283	-5.47581	Galactitol 2-dehydrogenase						K09733	-2.03185	1.36165	-0.985537	0.353792	0.607427	-5.48519			K00931	-0.768052	5.56595	-0.973722	0.353814	0.607427	-5.6658
	-1.23044	3.84199	-1.02867	0.336112	0.571029	-5.53754	Cinnamoyl-CoA:phenyllactate CoA-transferase									1.73608	3.0244	0.941638	0.375637	0.638283	-5.47583	Phospholipase C 3						K00931	-0.768052	5.56595	-0.973722	0.353814	0.607427	-5.6658			K09733	-2.03185	1.36165	-0.985537	0.353792	0.607427	-5.48519
	-2.06676	1.5096	-1.02839	0.336234	0.571029	-5.53781	Group 2 truncated hemoglobin GlbO									-0.688888	5.2111	-0.941007	0.37594	0.63848	-5.47638	dTDP-3-amino-3,4,6-trideoxy-alpha-D-glucose transaminase						K09002	1.14433	0.847494	0.991089	0.354283	0.608031	-5.46091			K09002	1.14433	0.847494	0.991089	0.354283	0.608031	-5.46091
	1.35417	2.55356	1.02829	0.33628	0.571029	-5.53791	Urease accessory protein UreE 1									-1.25204	1.70772	-0.940572	0.376149	0.63848	-5.47676	PTS system sorbose-specific EIIA component						K19745	-0.683853	4.97994	-0.972153	0.354555	0.608296	-5.66726			K19745	-0.683853	4.97994	-0.972153	0.354555	0.608296	-5.66726
	-0.932863	4.21828	-1.02644	0.337094	0.572222	-5.53968	FAD-containing monooxygenase EthA									1.54165	2.24796	0.940512	0.376178	0.63848	-5.47682	Alpha-aminoadipate--LysW ligase LysX						K00363	-1.95239	3.87979	-0.971312	0.354953	0.608777	-5.66804			K00363	-1.95239	3.87979	-0.971312	0.354953	0.608777	-5.66804
	-1.22524	4.28575	-1.02511	0.337679	0.573025	-5.54095	Flagellar hook protein FlgE									1.78867	2.24288	0.940358	0.376251	0.63848	-5.47695	IS3 family transposase ISGur5						K06991	-0.744112	4.46192	-0.971013	0.355094	0.608817	-5.66832			K06991	-0.744112	4.46192	-0.971013	0.355094	0.608817	-5.66832
	1.65333	1.3846	1.02305	0.338593	0.574385	-5.54293	Nitric oxide reductase subunit C									2.33127	2.09808	0.939788	0.376526	0.638734	-5.47745	Cobalt transport protein CbiM						K19064	3.20364	2.48359	0.970397	0.355386	0.609115	-5.66889			K19064	3.20364	2.48359	0.970397	0.355386	0.609115	-5.66889
	0.821049	4.91955	1.02234	0.338907	0.574727	-5.54361	Copper-exporting P-type ATPase									0.809131	2.74432	0.939483	0.376672	0.638742	-5.47772	Immunogenic protein MPT70						K15540	1.51318	1.31291	0.969799	0.35567	0.6094	-5.66944			K15540	1.51318	1.31291	0.969799	0.35567	0.6094	-5.66944
	-0.996009	4.16971	-1.0214	0.339322	0.575239	-5.5445	(4S)-4-hydroxy-5-phosphonooxypentane-2,3-dione isomerase									1.13199	3.45716	0.939156	0.37683	0.638742	-5.47801	Prodigiosin synthesizing transferase PigC						K03798	-0.67783	5.69131	-0.968675	0.356203	0.610111	-5.67048			K03798	-0.67783	5.69131	-0.968675	0.356203	0.610111	-5.67048
	0.994464	2.67492	1.02106	0.339475	0.575309	-5.54483	Putative polysaccharide biosynthesis protein with aminopeptidase-like domain protein									1.92125	2.9513	0.938987	0.376911	0.638742	-5.47815	Outer membrane protein OprJ						K20151	1.45419	1.74864	0.96741	0.356803	0.610937	-5.67165			K20151	1.45419	1.74864	0.96741	0.356803	0.610937	-5.67165
	2.6338	2.06744	1.01915	0.340321	0.576428	-5.54665	Carbon storage regulator									1.6868	3.17782	0.93874	0.37703	0.638742	-5.47837	Dipeptide and tripeptide permease B						K00925	-0.730949	5.89756	-0.965564	0.357681	0.612238	-5.67336			K00925	-0.730949	5.89756	-0.965564	0.357681	0.612238	-5.67336
	-2.06078	3.03462	-1.01884	0.340457	0.576428	-5.54695	Opine dehydrogenase									-1.11686	2.32108	-0.938224	0.377279	0.638952	-5.47882	Formate dehydrogenase iron-sulfur subunit						K19158	1.45332	3.17119	0.965045	0.357928	0.612258	-5.67384			K19158	1.45332	3.17119	0.965045	0.357928	0.612258	-5.67384
	-0.737088	4.4427	-1.01881	0.340473	0.576428	-5.54698	GTP pyrophosphokinase rsh									-1.35504	3.87526	-0.937153	0.377794	0.639614	-5.47976	D-amino acid dehydrogenase 1						K03588	-1.29626	5.00824	-0.965042	0.35793	0.612258	-5.67384			K03588	-1.29626	5.00824	-0.965042	0.35793	0.612258	-5.67384
	1.04306	3.82615	1.01825	0.340719	0.576654	-5.54751	Inner membrane ABC transporter permease protein YejE									-1.5524	2.76007	-0.936031	0.378336	0.64	-5.48074	DEAD-box ATP-dependent RNA helicase CshA						K07753	1.22741	0.896241	0.982052	0.358751	0.613054	-5.55116			K07753	1.22741	0.896241	0.982052	0.358751	0.613054	-5.55116
	-0.998971	4.12942	-1.01795	0.340854	0.576692	-5.5478	Multidrug resistance protein MexA									-0.784638	5.42072	-0.936016	0.378343	0.64	-5.48076	ECF RNA polymerase sigma-E factor						K03313	-0.624713	5.4866	-0.963713	0.358563	0.613054	-5.67507			K11752	-0.599261	5.89771	-0.963437	0.358694	0.613054	-5.67532
	-0.893552	4.66087	-1.01679	0.341372	0.577377	-5.54891	putative membrane protein									-0.818984	4.08983	-0.935903	0.378398	0.64	-5.48085	Glyceraldehyde-3-phosphate dehydrogenase 1						K11752	-0.599261	5.89771	-0.963437	0.358694	0.613054	-5.67532			K03313	-0.624713	5.4866	-0.963713	0.358563	0.613054	-5.67507
	2.67133	2.90123	1.01556	0.34192	0.577937	-5.55008	Lipid II flippase MurJ									-0.786101	4.52039	-0.935154	0.378759	0.640096	-5.48151	putative membrane transporter protein YfcA						K01201	-0.952095	4.86045	-0.962255	0.359258	0.613637	-5.67641			K00281	-0.861642	5.71505	-0.962106	0.35933	0.613637	-5.67655
	-1.16331	3.57674	-1.01554	0.341929	0.577937	-5.5501	Transcriptional regulatory protein CreB									1.37545	3.98498	0.934674	0.378991	0.640096	-5.48193	Lipopolysaccharide export system protein LptC						K00281	-0.861642	5.71505	-0.962106	0.35933	0.613637	-5.67655			K01201	-0.952095	4.86045	-0.962255	0.359258	0.613637	-5.67641
	1.03977	4.17948	1.01408	0.342578	0.578842	-5.55148	1,4-beta-mannosyl-N-acetylglucosamine phosphorylase									1.80886	2.88982	0.934454	0.379098	0.640096	-5.48212	Protein-arginine kinase						K03657	-0.634295	6.74264	-0.960902	0.359905	0.614417	-5.67766			K03657	-0.634295	6.74264	-0.960902	0.359905	0.614417	-5.67766
	-1.18282	3.58142	-1.01357	0.342806	0.579037	-5.55196	D(-)-tartrate dehydratase									-1.8488	2.66976	-0.933906	0.379362	0.640096	-5.4826	Putative prophage phiRv2 integrase						K01848	1.41684	3.78453	0.959959	0.360356	0.61481	-5.67853			K08323	1.7612	3.76817	0.959675	0.360492	0.61481	-5.67879
	-0.931143	4.22983	-1.01304	0.343044	0.579217	-5.55247	Cardiolipin synthase C									-0.913737	5.26464	-0.933829	0.3794	0.640096	-5.48267	Farnesyl diphosphate synthase						K06978	0.874435	5.92637	0.959884	0.360392	0.61481	-5.67859			K01848	1.41684	3.78453	0.959959	0.360356	0.61481	-5.67853
	-1.24704	1.8656	-1.01283	0.343139	0.579217	-5.55267	FMN-binding protein									-0.992488	4.91814	-0.933824	0.379402	0.640096	-5.48267	Acetylornithine aminotransferase						K08323	1.7612	3.76817	0.959675	0.360492	0.61481	-5.67879			K06978	0.874435	5.92637	0.959884	0.360392	0.61481	-5.67859
	-0.835263	4.47213	-1.0122	0.343419	0.579274	-5.55327	Shikimate kinase 1									-0.992787	4.24761	-0.933717	0.379454	0.640096	-5.48276	Selenide, water dikinase						K06877	-0.789545	4.56644	-0.959178	0.36073	0.615014	-5.67924			K06877	-0.789545	4.56644	-0.959178	0.36073	0.615014	-5.67924
	-1.20227	1.29248	-1.01215	0.343444	0.579274	-5.55332	Glyoxalase ElbB									1.15825	4.38707	0.933714	0.379455	0.640096	-5.48277	Copper-transporting P-type ATPase						K19714	2.03613	2.31646	0.958486	0.361062	0.615376	-5.67988			K19714	2.03613	2.31646	0.958486	0.361062	0.615376	-5.67988
	-0.801938	5.46276	-1.01192	0.343545	0.579274	-5.55353	Melibiose/raffinose/stachyose import permease protein MelD									-1.03128	5.3081	-0.933208	0.3797	0.640096	-5.48321	Transcriptional regulatory protein FixJ						K07512	-1.1998	0.930827	-0.968712	0.361463	0.615856	-5.63304			K07512	-1.1998	0.930827	-0.968712	0.361463	0.615856	-5.63304
	1.69471	3.87233	1.01174	0.343626	0.579274	-5.5537	Nitrite reductase [NAD(P)H]									-0.673463	5.0412	-0.933197	0.379705	0.640096	-5.48322	Alcohol dehydrogenase [acceptor]						K09770	2.13046	1.06291	0.973413	0.362271	0.617029	-5.47727			K09770	2.13046	1.06291	0.973413	0.362271	0.617029	-5.47727
	0.847699	3.82395	1.01126	0.34384	0.579445	-5.55416	ATP-dependent 6-phosphofructokinase 1									0.917053	4.52974	0.932887	0.379856	0.640139	-5.48349	Fatty acid metabolism regulator protein						K23246	1.95697	2.33198	0.955618	0.362438	0.617111	-5.68251			K23246	1.95697	2.33198	0.955618	0.362438	0.617111	-5.68251
	2.02015	2.09008	1.01073	0.344077	0.579654	-5.55466	3-hydroxybenzoate 6-hydroxylase									-1.38614	2.8942	-0.931633	0.380463	0.640769	-5.48458	Cyclic AMP receptor-like protein						K22270	2.54288	2.14736	0.959519	0.363029	0.617457	-5.49698			K22270	2.54288	2.14736	0.959519	0.363029	0.617457	-5.49698
	-0.763285	5.81402	-1.00925	0.344742	0.580582	-5.55607	Phosphate transport system permease protein PstC									0.743609	4.46804	0.931499	0.380528	0.640769	-5.4847	putative chromosome-partitioning protein ParB						K02099	1.6866	3.25673	0.954903	0.362782	0.617457	-5.68316			K00651	2.41587	3.15376	0.954678	0.36289	0.617457	-5.68337
	-1.17578	1.8846	-1.00776	0.345412	0.581402	-5.55748	Phosphomevalonate kinase									1.47535	3.85225	0.93134	0.380605	0.640769	-5.48484	DNA translocase SpoIIIE						K00651	2.41587	3.15376	0.954678	0.36289	0.617457	-5.68337			K02099	1.6866	3.25673	0.954903	0.362782	0.617457	-5.68316
	1.03937	4.09995	1.00766	0.345456	0.581402	-5.55757	Ferredoxin, 2Fe-2S									1.90039	2.02124	0.931044	0.380748	0.640799	-5.4851	(4E)-oxalomesaconate Delta-isomerase						K15546	1.03041	3.05791	0.954202	0.363119	0.617457	-5.6838			K15546	1.03041	3.05791	0.954202	0.363119	0.617457	-5.6838
	1.00207	3.71662	1.00697	0.345766	0.581733	-5.55822	D-erythritol 1-phosphate dehydrogenase									1.54556	3.08319	0.930272	0.381123	0.640874	-5.48577	Inner membrane protein YhaH						K16238	1.45768	2.98251	0.953499	0.363457	0.617829	-5.68445			K16238	1.45768	2.98251	0.953499	0.363457	0.617829	-5.68445
	1.75935	2.62343	1.00638	0.346032	0.58199	-5.55878	Ribonuclease T									-1.52121	4.12709	-0.930128	0.381193	0.640874	-5.48589	Circadian clock protein KaiB						K00847	-0.995234	3.76122	-0.952309	0.364031	0.618601	-5.68553			K00847	-0.995234	3.76122	-0.952309	0.364031	0.618601	-5.68553
	0.710151	4.57335	1.00423	0.347003	0.58312	-5.56082	Leu/Ile/Val-binding protein									-1.35614	2.10396	-0.929664	0.381418	0.640874	-5.4863	L-serine dehydratase 1						K09728	1.52793	0.583333	0.987751	0.365233	0.618732	-5.28594			K00603	2.9204	1.94933	0.951391	0.364473	0.618732	-5.68637
	2.04646	1.5374	1.00416	0.347034	0.58312	-5.56088	nebramycin 5' synthase									-1.33297	2.32764	-0.929635	0.381432	0.640874	-5.48632	Adenylylsulfate reductase subunit beta						K07724	2.00959	0.959148	0.975168	0.365304	0.618732	-5.34765			K07724	2.00959	0.959148	0.975168	0.365304	0.618732	-5.34765
	0.916896	3.93906	1.00386	0.347167	0.58312	-5.56116	L-rhamnose-proton symporter									0.905709	2.76412	0.929461	0.381517	0.640874	-5.48647	Phosphonoacetaldehyde hydrolase						K09891	1.23308	0.583333	0.986356	0.364805	0.618732	-5.41879			K07586	1.62324	1.38848	0.955033	0.36526	0.618732	-5.67018
	-0.572741	5.33058	-1.00351	0.347326	0.58312	-5.56149	50S ribosomal protein L29									1.26483	3.82632	0.929405	0.381544	0.640874	-5.48652	Glutathione S-transferase GstB						K07586	1.62324	1.38848	0.955033	0.36526	0.618732	-5.67018			K09728	1.52793	0.583333	0.987751	0.365233	0.618732	-5.28594
	0.70832	2.77212	1.00326	0.34744	0.58312	-5.56173	Glutathione-regulated potassium-efflux system ancillary protein KefG									1.1765	3.70295	0.928716	0.381879	0.641225	-5.48712	4-amino-4-deoxy-L-arabinose-phosphoundecaprenol flippase subunit ArnE						K00603	2.9204	1.94933	0.951391	0.364473	0.618732	-5.68637			K03405	1.44084	3.76408	0.951285	0.364524	0.618732	-5.68647
	-1.528	2.4212	-1.00296	0.347574	0.58312	-5.56201	Serine protease									-2.95107	2.57256	-0.927328	0.382554	0.642148	-5.48833	Peptide chain release factor RF3						K03405	1.44084	3.76408	0.951285	0.364524	0.618732	-5.68647			K09891	1.23308	0.583333	0.986356	0.364805	0.618732	-5.41879
	1.58308	1.96508	1.00272	0.347684	0.58312	-5.56224	5-dehydro-4-deoxyglucarate dehydratase									1.69884	2.0564	0.926547	0.382934	0.642409	-5.48901	IS21 family transposase ISCth9						K08968	-0.759663	5.09755	-0.95109	0.364619	0.618732	-5.68665			K05873	1.13226	3.61114	0.950095	0.365099	0.618732	-5.68755
	1.01341	2.59752	1.00263	0.347723	0.58312	-5.56232	Rubrerythrin-2									-1.55846	2.80072	-0.925708	0.383343	0.642409	-5.48973	Methenyltetrahydrofolate cyclohydrolase						K06988	-0.690433	5.31923	-0.950771	0.364773	0.618732	-5.68694			K02558	-0.588467	4.60834	-0.949739	0.365271	0.618732	-5.68788
	1.99422	2.66287	1.00262	0.34773	0.58312	-5.56233	8-methylmenaquinol:fumarate reductase membrane anchor subunit									1.90498	2.72538	0.925651	0.383371	0.642409	-5.48978	(S)-2-haloacid dehalogenase 4A						K05873	1.13226	3.61114	0.950095	0.365099	0.618732	-5.68755			K06988	-0.690433	5.31923	-0.950771	0.364773	0.618732	-5.68694
	2.05738	2.59152	1.00225	0.347895	0.583206	-5.56268	Peptide deformylase 2									1.36802	3.1925	0.925501	0.383444	0.642409	-5.48991	Adenine permease AdeQ						K02558	-0.588467	4.60834	-0.949739	0.365271	0.618732	-5.68788			K08968	-0.759663	5.09755	-0.95109	0.364619	0.618732	-5.68665
	1.0629	2.74107	1.00002	0.348904	0.584619	-5.56478	ATP-dependent RNA helicase RhlB									1.0629	2.0184	0.925478	0.383455	0.642409	-5.48993	Putrescine importer PuuP						K19271	1.55368	0.76416	0.973623	0.365966	0.619649	-5.36034			K19271	1.55368	0.76416	0.973623	0.365966	0.619649	-5.36034
	-0.887977	6.01525	-0.999882	0.348966	0.584619	-5.56491	Methylmalonyl-CoA carboxyltransferase 12S subunit									1.3288	3.80801	0.925463	0.383462	0.642409	-5.48995	N-ethylmaleimide reductase						K11755	0.493706	4.35187	0.948048	0.366089	0.619655	-5.68942			K11755	0.493706	4.35187	0.948048	0.366089	0.619655	-5.68942
	-0.947997	3.96086	-0.998148	0.349753	0.585744	-5.56654	Anaerobic sulfite reductase subunit B									1.11601	3.68443	0.924886	0.383744	0.64267	-5.49045	Signal transduction histidine-protein kinase BaeS						K16148	2.51498	0.88208	0.970641	0.366393	0.619769	-5.3215			K16148	2.51498	0.88208	0.970641	0.366393	0.619769	-5.3215
	-1.52617	1.81372	-0.997383	0.3501	0.586134	-5.56726	Propanediol dehydratase small subunit									-1.34115	3.30463	-0.923045	0.384642	0.643788	-5.49204	Gramicidin S synthase 2						K09925	-1.9155	1.01416	-0.958266	0.366406	0.619769	-5.51756			K01857	1.24272	3.34023	0.946673	0.366755	0.619769	-5.69067
	1.47315	2.50904	0.996864	0.350336	0.586337	-5.56774	Inner membrane protein YhaI									-0.70307	5.14742	-0.923003	0.384663	0.643788	-5.49208	Glycine--tRNA ligase alpha subunit						K08177	1.04149	4.51199	0.947059	0.366568	0.619769	-5.69032			K02379	1.13743	4.84753	0.946825	0.366682	0.619769	-5.69053
	-2.1029	2.0572	-0.994919	0.351221	0.587626	-5.56957	Bifunctional NMN adenylyltransferase/Nudix hydrolase									-2.35675	1.84152	-0.921657	0.385321	0.644353	-5.49324	Alanine dehydrogenase 2						K02379	1.13743	4.84753	0.946825	0.366682	0.619769	-5.69053			K08177	1.04149	4.51199	0.947059	0.366568	0.619769	-5.69032
	-1.15477	4.49331	-0.992794	0.352189	0.589054	-5.57156	Solute-binding protein									1.62626	3.34524	0.921595	0.385352	0.644353	-5.49329	(S)-1-Phenylethanol dehydrogenase						K01857	1.24272	3.34023	0.946673	0.366755	0.619769	-5.69067			K09925	-1.9155	1.01416	-0.958266	0.366406	0.619769	-5.51756
	1.51668	3.59335	0.992482	0.352331	0.589099	-5.57185	D-mannonate dehydratase									1.84023	3.18883	0.920955	0.385665	0.644353	-5.49385	Futalosine hydrolase						K16177	2.18661	0.597494	0.996219	0.367117	0.619974	-5.29649			K16177	2.18661	0.597494	0.996219	0.367117	0.619974	-5.29649
	1.11592	3.98426	0.991778	0.352653	0.589149	-5.57251	Methanol dehydrogenase activator									-1.05329	4.37341	-0.920569	0.385854	0.644353	-5.49418	S-adenosylmethionine decarboxylase proenzyme						K23010	-0.885698	4.36892	-0.945996	0.367083	0.619974	-5.69128			K23010	-0.885698	4.36892	-0.945996	0.367083	0.619974	-5.69128
	1.54508	3.49204	0.991708	0.352685	0.589149	-5.57257	IS91 family transposase ISTha3									1.8001	4.93722	0.92028	0.385995	0.644353	-5.49443	HTH-type transcriptional regulator IscR						K18576	2.21998	1.63563	0.950291	0.36737	0.620199	-5.56463			K18576	2.21998	1.63563	0.950291	0.36737	0.620199	-5.56463
	1.38417	2.64387	0.991621	0.352724	0.589149	-5.57265	Phosphoribosyl isomerase A									2.20335	1.5096	0.920251	0.38601	0.644353	-5.49446	2,3-diketo-L-gulonate reductase						K02351	-0.706582	4.84937	-0.944861	0.367634	0.620442	-5.69231			K02351	-0.706582	4.84937	-0.944861	0.367634	0.620442	-5.69231
	-0.907296	3.42862	-0.991288	0.352876	0.589149	-5.57296	Putative signal peptide peptidase SppA									-1.37465	4.08664	-0.919868	0.386197	0.644353	-5.49479	Phenylalanine-4-hydroxylase						K12057	1.6132	1.22957	0.94885	0.368041	0.620927	-5.65351			K12057	1.6132	1.22957	0.94885	0.368041	0.620927	-5.65351
	1.08933	3.59148	0.99109	0.352967	0.589149	-5.57315	Multidrug export protein MepA									0.822338	3.15734	0.919468	0.386393	0.644353	-5.49513	tRNA pseudouridine synthase D						K07069	2.70646	0.63208	0.987062	0.368536	0.621238	-5.28401			K07069	2.70646	0.63208	0.987062	0.368536	0.621238	-5.28401
	0.77495	4.36336	0.990769	0.353114	0.589149	-5.57345	Arginine repressor									1.30761	3.40713	0.919439	0.386408	0.644353	-5.49516	Acetophenone carboxylase delta subunit						K00098	1.66334	0.979574	0.96026	0.368444	0.621238	-5.58334			K20974	2.02102	4.43225	0.942823	0.368625	0.621238	-5.69416
	2.09104	3.33182	0.990652	0.353167	0.589149	-5.57356	Universal stress protein									1.3759	2.71047	0.919348	0.386452	0.644353	-5.49523	3-hydroxy-3-methylglutaryl-coenzyme A reductase						K20974	2.02102	4.43225	0.942823	0.368625	0.621238	-5.69416			K00098	1.66334	0.979574	0.96026	0.368444	0.621238	-5.58334
	1.14126	2.03596	0.990392	0.353286	0.589156	-5.5738	O-acetylserine dependent cystathionine beta-synthase									-1.44348	4.23235	-0.919243	0.386503	0.644353	-5.49533	Periplasmic nitrate reductase						K12370	1.22703	2.06646	0.942655	0.368706	0.621238	-5.69431			K12370	1.22703	2.06646	0.942655	0.368706	0.621238	-5.69431
	-0.869473	5.09007	-0.988795	0.354017	0.590182	-5.57529	Ribonuclease E									1.12381	2.1822	0.919119	0.386564	0.644353	-5.49543	6-hydroxycyclohex-1-ene-1-carbonyl-CoA dehydrogenase						K10780	1.08308	0.993734	0.961042	0.368973	0.621485	-5.59027			K10780	1.08308	0.993734	0.961042	0.368973	0.621485	-5.59027
	-1.03602	2.09008	-0.987842	0.354454	0.590718	-5.57618	Putative zinc metalloprotease Rip2									-1.47803	3.12867	-0.918743	0.386749	0.644353	-5.49576	Acid sugar phosphatase						K12988	2.41332	1.02832	0.957636	0.36917	0.621615	-5.36241			K12988	2.41332	1.02832	0.957636	0.36917	0.621615	-5.36241
	-1.33437	3.40128	-0.987367	0.354672	0.590889	-5.57662	Phosphoribosyl 1,2-cyclic phosphate phosphodiesterase									-1.23119	4.5441	-0.918384	0.386925	0.644353	-5.49607	1,4-dihydroxy-6-naphtoate synthase						K03568	-0.653316	5.74761	-0.940953	0.369535	0.622027	-5.69585			K03568	-0.653316	5.74761	-0.940953	0.369535	0.622027	-5.69585
	1.99729	2.01696	0.987083	0.354802	0.590914	-5.57689	Na(+)/H(+) antiporter NhaG									-1.00215	4.88557	-0.917959	0.387134	0.644353	-5.49643	3-oxoacyl-[acyl-carrier-protein] synthase 1						K07283	-0.788438	4.73688	-0.940218	0.369893	0.622234	-5.69652			K15725	1.17496	4.36078	0.939655	0.370168	0.622234	-5.69703
	1.48769	4.62749	0.986638	0.355006	0.591061	-5.5773	Tn3 family transposase TnXax1									1.77939	1.96508	0.917832	0.387196	0.644353	-5.49654	L-ribulose-5-phosphate 4-epimerase SgbE						K05801	-0.729342	4.96386	-0.94005	0.369975	0.622234	-5.69667			K16052	0.989547	4.19096	0.939221	0.37038	0.622234	-5.69742
	2.23339	1.85908	0.986119	0.355244	0.591265	-5.57779	PPi-type phosphoenolpyruvate carboxykinase									-1.54807	3.87836	-0.917746	0.387238	0.644353	-5.49662	Proline dehydrogenase 1						K15725	1.17496	4.36078	0.939655	0.370168	0.622234	-5.69703			K18480	0.849073	4.73163	0.939506	0.370241	0.622234	-5.69716
	-1.28747	4.5154	-0.985632	0.355468	0.591297	-5.57824	dTDP-glucose 4,6-dehydratase 2									-1.28761	1.21936	-0.917281	0.387467	0.644353	-5.49702	IS1380 family transposase ISPosp7						K18480	0.849073	4.73163	0.939506	0.370241	0.622234	-5.69716			K09461	-0.664864	4.70132	-0.939373	0.370306	0.622234	-5.69728
	1.1013	2.92075	0.985575	0.355494	0.591297	-5.57829	Methylmalonyl-CoA mutase large subunit									-1.28761	1.21936	-0.917281	0.387467	0.644353	-5.49702	IS3 family transposase ISMex33						K09461	-0.664864	4.70132	-0.939373	0.370306	0.622234	-5.69728			K05801	-0.729342	4.96386	-0.94005	0.369975	0.622234	-5.69667
	-0.896649	2.95488	-0.983654	0.356378	0.592574	-5.58008	HMP-PP phosphatase									1.62232	2.0184	0.917175	0.387518	0.644353	-5.49711	Virulence sensor protein BvgS						K16052	0.989547	4.19096	0.939221	0.37038	0.622234	-5.69742			K07283	-0.788438	4.73688	-0.940218	0.369893	0.622234	-5.69652
	1.38529	3.87062	0.982534	0.356894	0.593239	-5.58112	2-pyrone-4,6-dicarbaxylate hydrolase									1.97446	3.19371	0.916336	0.387931	0.64483	-5.49783	Ferredoxin 7Fe						K06958	0.905882	5.21814	0.938937	0.370518	0.622264	-5.69767			K06958	0.905882	5.21814	0.938937	0.370518	0.622264	-5.69767
	1.37587	3.40738	0.982265	0.357018	0.593252	-5.58137	2-hydroxy-6-oxo-2,4-heptadienoate hydrolase									0.778854	3.65587	0.915749	0.388219	0.6451	-5.49833	Ribosomal protein S6--L-glutamate ligase						K21911	1.2937	0.965414	0.948851	0.370986	0.622568	-5.64311			K03546	2.86934	1.96877	0.943154	0.370892	0.622568	-5.68147
	1.74233	1.60172	0.981679	0.357288	0.593509	-5.58191	DNA topoisomerase 3									-2.37898	2.01332	-0.915307	0.388437	0.645252	-5.49871	D-allose-binding periplasmic protein						K03546	2.86934	1.96877	0.943154	0.370892	0.622568	-5.68147			K21911	1.2937	0.965414	0.948851	0.370986	0.622568	-5.64311
	1.28747	3.27167	0.980522	0.357822	0.594203	-5.58299	Leucine efflux protein									-1.86256	3.11607	-0.914579	0.388796	0.645638	-5.49934	putative transcriptional regulatory protein NarL						K03760	1.22314	2.32232	0.937827	0.371061	0.622568	-5.69868			K03760	1.22314	2.32232	0.937827	0.371061	0.622568	-5.69868
	1.01303	2.13832	0.980028	0.358051	0.594328	-5.58344	Isatin hydrolase									-1.04882	3.2028	-0.913014	0.389567	0.646709	-5.50068	Threonine/homoserine exporter RhtA						K22072	1.91453	3.08759	0.936955	0.371488	0.622807	-5.69946			K22072	1.91453	3.08759	0.936955	0.371488	0.622807	-5.69946
	1.74611	2.11052	0.979857	0.35813	0.594328	-5.5836	UDP-glucose 6-dehydrogenase YwqF									-1.76389	3.0675	-0.912643	0.38975	0.646803	-5.501	Oxalate:formate antiporter						K08984	-0.961548	3.66351	-0.936821	0.371553	0.622807	-5.69958			K02232	0.739195	4.20314	0.936798	0.371564	0.622807	-5.6996
	1.36091	1.85172	0.979424	0.35833	0.594467	-5.584	Molybdenum cofactor cytidylyltransferase									1.086	3.39659	0.912122	0.390007	0.646878	-5.50145	Very short patch repair protein						K02232	0.739195	4.20314	0.936798	0.371564	0.622807	-5.6996			K08984	-0.961548	3.66351	-0.936821	0.371553	0.622807	-5.69958
	-0.746472	4.16174	-0.97831	0.358845	0.595129	-5.58503	putative protein YfgD									0.624047	4.96418	0.911865	0.390134	0.646878	-5.50167	putative iron-sulfur-binding oxidoreductase FadF						K11074	1.43309	2.89281	0.935356	0.37227	0.623788	-5.7009			K11074	1.43309	2.89281	0.935356	0.37227	0.623788	-5.7009
	-1.39092	2.1346	-0.97743	0.359253	0.595612	-5.58585	Beta-galactosidase BglY									-1.16331	3.80031	-0.911783	0.390174	0.646878	-5.50174	Alpha-keto acid-binding periplasmic protein TakP						K17285	2.1769	1.37581	0.939162	0.372407	0.623816	-5.55679			K17285	2.1769	1.37581	0.939162	0.372407	0.623816	-5.55679
	0.752853	3.70941	0.976837	0.359527	0.595874	-5.5864	Teichoic acids export ATP-binding protein TagH									-2.00977	1.5096	-0.909643	0.391232	0.648316	-5.50357	IS3 family transposase ISCce4						K13016	1.46587	3.15323	0.934643	0.37262	0.623969	-5.70154			K13016	1.46587	3.15323	0.934643	0.37262	0.623969	-5.70154
	0.845914	3.79377	0.976095	0.359871	0.596251	-5.58708	Type IV pilus biogenesis and competence protein PilQ									1.1081	1.99796	0.909487	0.391309	0.648316	-5.50371	D-serine/D-alanine/glycine transporter						K22187	2.1461	3.1464	0.934022	0.372924	0.624121	-5.7021			K22187	2.1461	3.1464	0.934022	0.372924	0.624121	-5.7021
	0.817754	1.98836	0.975834	0.359992	0.596259	-5.58732	Aspartate-proton symporter									-1.15124	4.35373	-0.90926	0.391422	0.648316	-5.5039	putative sugar transferase EpsL						K15580	-0.709291	4.80117	-0.933794	0.373036	0.624121	-5.70231			K15580	-0.709291	4.80117	-0.933794	0.373036	0.624121	-5.70231
	-1.30323	3.0652	-0.974647	0.360543	0.596979	-5.58842	putative multidrug resistance protein EmrY									1.35436	3.57538	0.907517	0.392285	0.649536	-5.50539	Transcriptional regulatory protein TdiR						K02609	-0.934964	4.93675	-0.93372	0.373072	0.624121	-5.70237			K02609	-0.934964	4.93675	-0.93372	0.373072	0.624121	-5.70237
	-1.31529	4.70058	-0.974145	0.360777	0.597172	-5.58888	Carbonic anhydrase 2									-0.759692	5.74434	-0.906087	0.392994	0.650111	-5.50661	Xylulose kinase						K09128	1.94093	1.31101	0.938166	0.373354	0.624389	-5.68837			K09128	1.94093	1.31101	0.938166	0.373354	0.624389	-5.68837
	-0.946117	4.26459	-0.973248	0.361194	0.597627	-5.58971	Nitric oxide reductase subunit B									-2.06314	2.10172	-0.905963	0.393056	0.650111	-5.50672	Lipid III flippase						K03340	-0.999995	0.5	-1.00998	0.37368	0.624733	-5.15576			K03340	-0.999995	0.5	-1.00998	0.37368	0.624733	-5.15576
	-1.08187	3.79033	-0.972882	0.361364	0.597627	-5.59005	Putative metallo-hydrolase YycJ									-1.06855	5.0247	-0.90563	0.393221	0.650111	-5.507	Peptidyl-lysine N-acetyltransferase Pat						K17472	-1.05882	0.63208	-0.979961	0.374014	0.62509	-5.37435			K17472	-1.05882	0.63208	-0.979961	0.374014	0.62509	-5.37435
	-1.19743	4.17334	-0.972566	0.361511	0.597627	-5.59034	NAD-reducing hydrogenase HoxS subunit beta									1.0738	3.85448	0.905599	0.393237	0.650111	-5.50702	Pyruvate carboxylase						K04107	-0.999986	0.5	-1.0079	0.374555	0.625589	-5.15601			K01533	1.1449	4.85984	0.930763	0.374525	0.625589	-5.70502
	-0.974269	4.84465	-0.97255	0.361519	0.597627	-5.59035	O-acetyl-ADP-ribose deacetylase									0.977906	5.05254	0.905538	0.393267	0.650111	-5.50708	Ethylmalonyl-CoA/methylmalonyl-CoA epimerase						K01533	1.1449	4.85984	0.930763	0.374525	0.625589	-5.70502			K04107	-0.999986	0.5	-1.0079	0.374555	0.625589	-5.15601
	-0.659025	4.87291	-0.971707	0.361911	0.597903	-5.59113	33 kDa chaperonin									2.19548	3.16338	0.904933	0.393568	0.65019	-5.50759	Long-chain-fatty-acid--CoA ligase FadD17						K07711	2.37052	1.55515	0.934458	0.374771	0.625748	-5.55402			K07711	2.37052	1.55515	0.934458	0.374771	0.625748	-5.55402
	-2.10882	2.33136	-0.971689	0.361919	0.597903	-5.59114	Cell division protein ZapD									0.794056	3.96392	0.904842	0.393613	0.65019	-5.50767	putative protein YcgM						K13529	-0.749145	4.46558	-0.928544	0.375619	0.62696	-5.70701			K13529	-0.749145	4.46558	-0.928544	0.375619	0.62696	-5.70701
	1.74838	2.23044	0.971334	0.362085	0.597983	-5.59147	18 kDa heat shock protein									1.42804	2.066	0.904674	0.393697	0.65019	-5.50781	Mannose-6-phosphate isomerase						K00809	-1.26225	4.96998	-0.927899	0.375937	0.627173	-5.70759			K18991	1.31328	3.23815	0.927685	0.376042	0.627173	-5.70778
	1.43167	2.38832	0.971049	0.362217	0.598009	-5.59173	Caffeine dehydrogenase subunit gamma									1.26588	4.3726	0.903716	0.394173	0.650603	-5.50863	Peroxyureidoacrylate/ureidoacrylate amidohydrolase RutB						K18991	1.31328	3.23815	0.927685	0.376042	0.627173	-5.70778			K01166	1.07822	3.07602	0.927157	0.376303	0.627173	-5.70825
	-1.19765	2.91139	-0.970666	0.362396	0.598112	-5.59209	Cyclic pyranopterin monophosphate synthase 2									1.23385	3.75807	0.90366	0.394201	0.650603	-5.50868	Septum site-determining protein MinD						K11903	1.04894	3.49677	0.927394	0.376186	0.627173	-5.70804			K11903	1.04894	3.49677	0.927394	0.376186	0.627173	-5.70804
	1.17739	1.41748	0.96992	0.362744	0.598469	-5.59277	Endoribonuclease PemK									-0.718973	5.54245	-0.903395	0.394333	0.650611	-5.5089	Cocaine esterase						K01166	1.07822	3.07602	0.927157	0.376303	0.627173	-5.70825			K03560	-0.713574	4.97621	-0.927057	0.376352	0.627173	-5.70834
	1.97723	1.74796	0.969701	0.362846	0.598469	-5.59297	Sodium-lithium/proton antiporter									-1.0476	4.03111	-0.897869	0.397089	0.654881	-5.51359	Type I secretion system membrane fusion protein PrsE						K03560	-0.713574	4.97621	-0.927057	0.376352	0.627173	-5.70834			K00809	-1.26225	4.96998	-0.927899	0.375937	0.627173	-5.70759
	-1.28451	4.72439	-0.96893	0.363206	0.598869	-5.59368	Butyryl-CoA:acetate CoA-transferase									-2.2313	1.87072	-0.897686	0.397181	0.654881	-5.51375	Protein YdcF						K00872	0.964005	4.16247	0.926461	0.376647	0.627461	-5.70887			K00872	0.964005	4.16247	0.926461	0.376647	0.627461	-5.70887
	-0.91324	4.61905	-0.968173	0.36356	0.599213	-5.59438	Aurachin B dehydrogenase									-0.948979	5.30872	-0.897439	0.397305	0.654881	-5.51396	RNA polymerase sigma-54 factor						K21053	1.79382	2.57571	0.925042	0.377348	0.628322	-5.71014			K21053	1.79382	2.57571	0.925042	0.377348	0.628322	-5.71014
	1.69041	3.4484	0.967983	0.363649	0.599213	-5.59455	Transcriptional regulatory protein BasR									-0.62297	4.39301	-0.896544	0.397753	0.655406	-5.51471	Diguanylate cyclase VdcA						K02533	-0.727381	5.29235	-0.924762	0.377487	0.628322	-5.71039			K02533	-0.727381	5.29235	-0.924762	0.377487	0.628322	-5.71039
	-1.02181	3.74843	-0.967431	0.363907	0.599445	-5.59506	Membrane-bound aldehyde dehydrogenase [pyrroloquinoline-quinone]									1.42674	2.68919	0.89629	0.39788	0.655406	-5.51493	Putative beta-xylosidase						K01912	-1.7448	6.04772	-0.924679	0.377528	0.628322	-5.71046			K01912	-1.7448	6.04772	-0.924679	0.377528	0.628322	-5.71046
	-1.63143	2.02576	-0.966655	0.36427	0.59957	-5.59577	Chorismate mutase AroH									0.924108	3.41552	0.896036	0.398007	0.655406	-5.51514	4-hydroxybenzoate 3-monooxygenase (NAD(P)H)						K03338	-0.898088	3.20086	-0.923552	0.378086	0.629048	-5.71147			K03338	-0.898088	3.20086	-0.923552	0.378086	0.629048	-5.71147
	-0.531022	4.74995	-0.966562	0.364314	0.59957	-5.59585	Methylthioribulose-1-phosphate dehydratase									-0.850457	2.11132	-0.894901	0.398576	0.656132	-5.5161	Ribonuclease VapC42						K02588	2.85353	1.01907	0.937592	0.378749	0.629949	-5.38894			K02588	2.85353	1.01907	0.937592	0.378749	0.629949	-5.38894
	2.33711	2.77576	0.966518	0.364335	0.59957	-5.5959	(S)-ureidoglycine aminohydrolase									1.37463	2.46699	0.893471	0.399294	0.657102	-5.51731	Starch-binding protein SusD						K20968	1.14578	3.30882	0.921499	0.379104	0.630337	-5.71329			K20968	1.14578	3.30882	0.921499	0.379104	0.630337	-5.71329
	-1.10396	3.88091	-0.965783	0.364678	0.599943	-5.59657	Redox-sensing transcriptional repressor Rex									1.82484	1.5	0.892808	0.399627	0.657439	-5.51787	dTDP-4-dehydro-2,6-dideoxy-D-glucose 3-dehydratase						K00663	1.3665	2.53941	0.920957	0.379373	0.630351	-5.71377			K03310	1.79029	1.794	0.920775	0.379463	0.630351	-5.71394
	-1.35192	3.791	-0.965355	0.364879	0.600081	-5.59696	Dual-specificity RNA pseudouridine synthase RluF									-1.57125	4.54737	-0.891323	0.400374	0.65818	-5.51912	Xylose import ATP-binding protein XylG						K03310	1.79029	1.794	0.920775	0.379463	0.630351	-5.71394			K00663	1.3665	2.53941	0.920957	0.379373	0.630351	-5.71377
	-1.39959	3.45296	-0.963893	0.365565	0.600885	-5.5983	Nitrate/nitrite binding protein NrtA									0.757913	2.816	0.89105	0.400511	0.65818	-5.51935	Ribosomal RNA large subunit methyltransferase K						K10806	-1.06774	5.34461	-0.920745	0.379478	0.630351	-5.71396			K10806	-1.06774	5.34461	-0.920745	0.379478	0.630351	-5.71396
	-0.911679	3.53055	-0.963605	0.3657	0.600885	-5.59856	Sensor-like histidine kinase senX3									-1.44236	3.10727	-0.890945	0.400564	0.65818	-5.51944	Bifunctional (p)ppGpp synthase/hydrolase RelA						K01839	0.886845	4.19222	0.920336	0.379682	0.630486	-5.71433			K01839	0.886845	4.19222	0.920336	0.379682	0.630486	-5.71433
	1.23773	1.99572	0.963212	0.365885	0.600885	-5.59892	3-mercaptopropionate dioxygenase									-0.721869	4.87927	-0.890889	0.400592	0.65818	-5.51948	Histidine N-alpha-methyltransferase						K19140	2.70438	0.798747	0.95266	0.379912	0.630666	-5.38961			K19140	2.70438	0.798747	0.95266	0.379912	0.630666	-5.38961
	1.66601	2.8767	0.96308	0.365947	0.600885	-5.59904	Glucoamylase									-1.27482	3.95356	-0.890188	0.400945	0.65828	-5.52007	Linear gramicidin synthase subunit D						K19430	1.57027	1.1604	0.927748	0.380768	0.631884	-5.5263			K19430	1.57027	1.1604	0.927748	0.380768	0.631884	-5.5263
	-0.890067	5.10556	-0.963062	0.365955	0.600885	-5.59906	Response regulator UvrY									1.49311	3.6675	0.889967	0.401056	0.65828	-5.52026	Nitrobenzene nitroreductase						K15876	0.981981	2.2424	0.917597	0.381044	0.63214	-5.71675			K15876	0.981981	2.2424	0.917597	0.381044	0.63214	-5.71675
	1.96869	1.5286	0.962597	0.366174	0.601011	-5.59948	F420H(2)-dependent quinone reductase									-0.75357	4.54585	-0.889521	0.401281	0.65828	-5.52063	ADP-ribose pyrophosphatase						K22131	1.67122	1.55515	0.922085	0.381245	0.632269	-5.67587			K22131	1.67122	1.55515	0.922085	0.381245	0.632269	-5.67587
	-1.41289	3.33874	-0.962399	0.366267	0.601011	-5.59967	putative transcriptional regulatory protein NarL									1.21433	2.57108	0.889376	0.401355	0.65828	-5.52076	Na(+)/H(+) antiporter subunit D1						K12508	-0.884896	4.92066	-0.91648	0.381601	0.632658	-5.71774			K12508	-0.884896	4.92066	-0.91648	0.381601	0.632658	-5.71774
	-1.66576	2.43736	-0.961229	0.366817	0.601621	-5.60073	Succinate--CoA ligase [GDP-forming] subunit beta									-1.1787	3.26751	-0.889372	0.401356	0.65828	-5.52076	Transcriptional regulatory protein CreB						K01738	-0.894574	5.8063	-0.916045	0.381818	0.632815	-5.71813			K01738	-0.894574	5.8063	-0.916045	0.381818	0.632815	-5.71813
	-0.762385	5.47018	-0.961109	0.366873	0.601621	-5.60084	4-hydroxyphenylpyruvate dioxygenase									-1.65844	2.21936	-0.888998	0.401545	0.65828	-5.52107	RNA-binding riboflavin kinase RibR						K00022	-1.15516	0.812907	-0.945893	0.382254	0.632971	-5.62143			K03409	1.40401	3.53952	0.914795	0.382442	0.632971	-5.71923
	-1.15238	2.449	-0.960853	0.366994	0.601626	-5.60108	Sulfite dehydrogenase subunit B									1.24237	2.9082	0.888982	0.401553	0.65828	-5.52109	Serine/threonine phosphatase stp						K07659	-0.959799	4.18492	-0.914959	0.38236	0.632971	-5.71909			K02909	-0.629011	6.22588	-0.91463	0.382525	0.632971	-5.71938
	-1.52743	4.70524	-0.958893	0.367918	0.602947	-5.60286	2-methylisocitrate lyase									0.812784	4.42593	0.888466	0.401813	0.658299	-5.52152	RNA polymerase-associated protein RapA						K03409	1.40401	3.53952	0.914795	0.382442	0.632971	-5.71923			K08289	-0.795233	4.6612	-0.914789	0.382445	0.632971	-5.71924
	-1.67097	1.46936	-0.958344	0.368177	0.603178	-5.60336	Protein adenylyltransferase VbhT									1.52752	2.81791	0.888364	0.401865	0.658299	-5.52161	Rhodocoxin reductase						K08289	-0.795233	4.6612	-0.914789	0.382445	0.632971	-5.71924			K07659	-0.959799	4.18492	-0.914959	0.38236	0.632971	-5.71909
	-1.16863	3.31699	-0.956715	0.368946	0.604245	-5.60485	Monocarboxylate 2-oxoacid-binding periplasmic protein									-2.09615	4.86898	-0.888193	0.401951	0.658299	-5.52175	Kynureninase						K02909	-0.629011	6.22588	-0.91463	0.382525	0.632971	-5.71938			K00022	-1.15516	0.812907	-0.945893	0.382254	0.632971	-5.62143
	-1.224	3.55362	-0.956148	0.369214	0.604395	-5.60536	Validoxylamine A 7'-phosphate phosphatase									2.20119	1.71428	0.887752	0.402173	0.658453	-5.52212	Pyrogallol hydroxytransferase large subunit						K05559	3.1078	0.63208	0.96022	0.382765	0.632998	-5.112			K05559	3.1078	0.63208	0.96022	0.382765	0.632998	-5.112
	1.15916	1.56148	0.955763	0.369396	0.604395	-5.60571	putative phosphomannomutase									-0.682065	4.21842	-0.885911	0.403104	0.659181	-5.52366	putative transcriptional regulatory protein pdtaR						K06334	1.43051	0.5	0.961172	0.382786	0.632998	-5.35786			K06334	1.43051	0.5	0.961172	0.382786	0.632998	-5.35786
	-1.45438	2.90076	-0.955556	0.369494	0.604395	-5.6059	Fructose import permease protein FrcC									-0.817873	3.98045	-0.885187	0.40347	0.659181	-5.52427	Cytochrome b						K18366	-2.77252	0.729574	-0.948062	0.382923	0.633022	-5.21431			K18366	-2.77252	0.729574	-0.948062	0.382923	0.633022	-5.21431
	-2.78446	2.54295	-0.955523	0.36951	0.604395	-5.60593	HTH-type transcriptional regulator KipR									-0.628632	3.88456	-0.885081	0.403524	0.659181	-5.52436	Putative coenzyme F420-dependent oxidoreductase						K00658	-0.953101	5.43128	-0.911842	0.383919	0.634467	-5.72184			K00658	-0.953101	5.43128	-0.911842	0.383919	0.634467	-5.72184
	0.913166	2.53084	0.954209	0.370132	0.605219	-5.60712	Allophanate hydrolase									0.939266	1.14624	0.884746	0.403693	0.659181	-5.52464	1-aminocyclopropane-1-carboxylate deaminase						K07576	-0.814225	5.38553	-0.911563	0.384059	0.634495	-5.72208			K07576	-0.814225	5.38553	-0.911563	0.384059	0.634495	-5.72208
	1.6236	2.04984	0.953516	0.370461	0.605563	-5.60775	Sensor protein TorS									-0.986517	4.56534	-0.884604	0.403765	0.659181	-5.52476	HTH-type transcriptional repressor RspR						K09932	1.67433	1.76771	0.914615	0.384978	0.635667	-5.70876			K09932	1.67433	1.76771	0.914615	0.384978	0.635667	-5.70876
	-1.99846	2.37668	-0.953077	0.370669	0.605664	-5.60815	Antibiotic efflux pump outer membrane protein ArpC									0.544494	4.13267	0.884584	0.403775	0.659181	-5.52477	DNA-3-methyladenine glycosylase						K04094	-0.793094	5.16898	-0.909536	0.385075	0.635667	-5.72387			K04094	-0.793094	5.16898	-0.909536	0.385075	0.635667	-5.72387
	-1.07166	4.87504	-0.952886	0.370759	0.605664	-5.60832	Arsenite methyltransferase									-1.00445	3.47538	-0.884455	0.40384	0.659181	-5.52488	putative protease YhbU						K07175	-0.858161	4.72675	-0.909412	0.385137	0.635667	-5.72397			K07175	-0.858161	4.72675	-0.909412	0.385137	0.635667	-5.72397
	2.12069	1.90584	0.952295	0.37104	0.605752	-5.60886	Superoxide dismutase-like protein YojM									2.04316	3.17232	0.884114	0.404013	0.659181	-5.52517	Purine-binding protein						K12995	-0.791016	2.58256	-0.913783	0.38541	0.635843	-5.70979			K01631	2.055	2.93005	0.90869	0.3855	0.635843	-5.72461
	2.11055	2.1156	0.95208	0.371142	0.605752	-5.60906	Proclavaminate amidinohydrolase									-1.3526	4.70476	-0.883998	0.404072	0.659181	-5.52526	Zinc-dependent sulfurtransferase SufU						K01631	2.055	2.93005	0.90869	0.3855	0.635843	-5.72461			K02665	1.18852	3.80397	0.908466	0.385613	0.635843	-5.72481
	-0.913314	4.67706	-0.951801	0.371274	0.605752	-5.60931	Adenosylmethionine-8-amino-7-oxononanoate aminotransferase									-0.828114	5.71208	-0.883828	0.404158	0.659181	-5.52541	Trigger factor						K02665	1.18852	3.80397	0.908466	0.385613	0.635843	-5.72481			K12995	-0.791016	2.58256	-0.913783	0.38541	0.635843	-5.70979
	-1.79133	3.86592	-0.951745	0.371301	0.605752	-5.60936	Tail-specific protease									0.684808	2.52576	0.883739	0.404203	0.659181	-5.52548	Beta-glucoside kinase						K13484	-0.99999	0.5	-0.979518	0.386712	0.635899	-5.15874			K22268	1.65561	1.65264	0.906027	0.386839	0.635899	-5.72695
	-1.13281	1.29248	-0.951527	0.371405	0.605752	-5.60956	putative N-octanoylanthranilate hydrolase AqdA1									1.92867	3.11687	0.883641	0.404253	0.659181	-5.52556	Alkaline phosphatase PhoV						K21695	-2.25406	0.729574	-0.940797	0.386357	0.635899	-5.38468			K18098	1.49538	1.54739	0.905953	0.386877	0.635899	-5.72701
	-0.958304	3.028	-0.950405	0.371938	0.606428	-5.61057	CheY-P phosphatase CheC									-0.936872	3.56374	-0.883563	0.404292	0.659181	-5.52563	Protein YciI						K07340	-0.820554	5.02244	-0.907806	0.385944	0.635899	-5.72539			K16168	1.38936	3.56939	0.906511	0.386596	0.635899	-5.72652
	-1.70493	2.18364	-0.949289	0.372469	0.606992	-5.61158	Cytochrome bc complex cytochrome b subunit									-0.956804	4.82223	-0.882066	0.405051	0.660208	-5.52688	Crotonyl-CoA hydratase						K09914	-1.18922	3.70449	-0.907657	0.38602	0.635899	-5.72552			K08682	0.600478	4.21699	0.906282	0.386711	0.635899	-5.72672
	-1.89345	2.09888	-0.949179	0.372521	0.606992	-5.61168	Mannose-6-phosphate isomerase									-0.787692	4.55204	-0.881557	0.40531	0.660419	-5.5273	Acetolactate synthase isozyme 2 large subunit						K16147	-0.984363	4.15211	-0.907334	0.386182	0.635899	-5.7258			K07340	-0.820554	5.02244	-0.907806	0.385944	0.635899	-5.72539
	1.1722	3.30436	0.948255	0.372962	0.607517	-5.61252	Phosphohistidine phosphatase SixA									0.81266	3.75677	0.880301	0.405948	0.661248	-5.52835	Cell division topological specificity factor						K16168	1.38936	3.56939	0.906511	0.386596	0.635899	-5.72652			K16147	-0.984363	4.15211	-0.907334	0.386182	0.635899	-5.7258
	1.73933	2.30356	0.947432	0.373354	0.607962	-5.61326	Dipeptidyl aminopeptidase BII									1.35147	2.15076	0.879818	0.406193	0.661437	-5.52875	Aspartate/alanine antiporter						K08682	0.600478	4.21699	0.906282	0.386711	0.635899	-5.72672			K13484	-0.99999	0.5	-0.979518	0.386712	0.635899	-5.15874
	0.606788	4.5499	0.946289	0.373899	0.608485	-5.61429	Lon protease 1									1.60592	2.84055	0.877152	0.407551	0.663437	-5.53097	Ribosomal RNA small subunit methyltransferase F						K10229	-2.50089	2.44214	-0.906258	0.386723	0.635899	-5.72674			K09914	-1.18922	3.70449	-0.907657	0.38602	0.635899	-5.72552
	1.15192	3.0017	0.946152	0.373965	0.608485	-5.61442	Benzoyl-CoA reductase subunit B									1.00776	2.57764	0.876562	0.407852	0.663716	-5.53146	Glucarate dehydratase-related protein						K22268	1.65561	1.65264	0.906027	0.386839	0.635899	-5.72695			K21695	-2.25406	0.729574	-0.940797	0.386357	0.635899	-5.38468
	1.10183	3.70313	0.946011	0.374032	0.608485	-5.61454	Fumonisin B1 esterase									-0.950586	5.10694	-0.875536	0.408375	0.664356	-5.53231	Carbon monoxide dehydrogenase medium chain						K18098	1.49538	1.54739	0.905953	0.386877	0.635899	-5.72701			K10229	-2.50089	2.44214	-0.906258	0.386723	0.635899	-5.72674
	1.77355	2.82811	0.945393	0.374327	0.608772	-5.6151	FKBP-type 22 kDa peptidyl-prolyl cis-trans isomerase									0.921	3.90713	0.875246	0.408523	0.664386	-5.53256	Na(+)-translocating NADH-quinone reductase subunit F						K16046	-1.45062	1.11165	-0.915011	0.387518	0.636751	-5.57829			K16046	-1.45062	1.11165	-0.915011	0.387518	0.636751	-5.57829
	1.25076	2.89387	0.943745	0.375115	0.60975	-5.61658	IS3 family transposase ISGur10									-1.75459	2.07108	-0.874974	0.408662	0.6644	-5.53278	Cytochrome c-type protein SHP						K22418	1.67826	0.979574	0.919872	0.388013	0.637036	-5.59887			K04019	1.82805	1.49373	0.903741	0.387992	0.637036	-5.72895
	1.13761	1.85172	0.943637	0.375167	0.60975	-5.61668	Polyphosphate:GDP phosphotransferase									1.19639	4.06612	0.874575	0.408866	0.66452	-5.53311	Hydrogenase maturation factor HypB						K04019	1.82805	1.49373	0.903741	0.387992	0.637036	-5.72895			K22418	1.67826	0.979574	0.919872	0.388013	0.637036	-5.59887
	1.2188	2.7985	0.943017	0.375464	0.60978	-5.61724	D-ribitol-5-phosphate phosphatase									-0.964608	2.50168	-0.873331	0.409501	0.665342	-5.53414	Peptidoglycan hydrolase FlgJ						K01192	1.16747	4.53716	0.903595	0.388065	0.637036	-5.72907			K01192	1.16747	4.53716	0.903595	0.388065	0.637036	-5.72907
	1.21434	3.60112	0.942788	0.375573	0.60978	-5.61745	Phosphoheptose isomerase 1									2.13841	1.68648	0.872775	0.409786	0.665594	-5.5346	D-galactosamine-6-phosphate deaminase AgaS						K07093	-0.985267	3.26997	-0.90336	0.388184	0.637036	-5.72928			K07093	-0.985267	3.26997	-0.90336	0.388184	0.637036	-5.72928
	-1.56578	2.03084	-0.942685	0.375623	0.60978	-5.61754	Ion-translocating oxidoreductase complex subunit A									2.23372	2.78964	0.872217	0.410072	0.665847	-5.53507	Inner membrane ABC transporter permease protein YtfT						K16906	-0.999977	0.5	-0.975082	0.388643	0.637116	-5.15909			K07787	2.45415	2.37883	0.902364	0.388687	0.637116	-5.73015
	-1.1881	3.07024	-0.942569	0.375679	0.60978	-5.61764	Ethanolamine utilization protein EutD									-0.822931	2.25168	-0.871199	0.410593	0.666482	-5.53591	Mandelate racemase						K03473	2.45329	1.64872	0.911545	0.388972	0.637116	-5.6864			K03473	2.45329	1.64872	0.911545	0.388972	0.637116	-5.6864
	-1.12749	2.35768	-0.942355	0.375781	0.60978	-5.61784	putative tRNA sulfurtransferase									-1.04853	3.63495	-0.870221	0.411095	0.666845	-5.53672	putative ATP synthase YscN						K07787	2.45415	2.37883	0.902364	0.388687	0.637116	-5.73015			K03396	1.76741	2.34915	0.902032	0.388855	0.637116	-5.73044
	-1.23755	3.66236	-0.941621	0.376133	0.61001	-5.61849	RCS-specific HTH-type transcriptional activator RclR									1.80194	2.68919	0.869706	0.411359	0.666845	-5.53714	putative DNA endonuclease SmrA						K13599	1.06982	4.25497	0.902172	0.388784	0.637116	-5.73032			K13599	1.06982	4.25497	0.902172	0.388784	0.637116	-5.73032
	-1.09817	5.31928	-0.941562	0.376161	0.61001	-5.61855	3-hydroxydecanoyl-[acyl-carrier-protein] dehydratase									-0.823591	3.75392	-0.869283	0.411576	0.666845	-5.53749	Zinc import ATP-binding protein ZnuC						K03396	1.76741	2.34915	0.902032	0.388855	0.637116	-5.73044			K05527	-0.643811	5.12444	-0.902028	0.388857	0.637116	-5.73044
	2.22487	2.52628	0.940551	0.376646	0.610559	-5.61946	IS3 family transposase ISElsp1									-0.799137	3.84246	-0.869267	0.411584	0.666845	-5.5375	Formate hydrogenlyase subunit 7						K05527	-0.643811	5.12444	-0.902028	0.388857	0.637116	-5.73044			K16906	-0.999977	0.5	-0.975082	0.388643	0.637116	-5.15909
	1.1595	3.03051	0.94036	0.376738	0.610559	-5.61963	putative protein YedJ									-1.65905	2.80175	-0.869215	0.411611	0.666845	-5.53754	IS5 family transposase ISAli12B						K03305	-0.936939	5.48406	-0.900883	0.389436	0.637673	-5.73144			K03305	-0.936939	5.48406	-0.900883	0.389436	0.637673	-5.73144
	-2.03325	2.81144	-0.939859	0.376979	0.610756	-5.62008	IS630 family transposase ISBrsp3									0.85847	3.95617	0.869155	0.411642	0.666845	-5.53759	Molybdenum cofactor insertion chaperone PaoD						K01638	-1.48893	5.39838	-0.900397	0.389682	0.637874	-5.73187			K01638	-1.48893	5.39838	-0.900397	0.389682	0.637874	-5.73187
	-0.98928	4.75439	-0.939266	0.377264	0.611024	-5.62061	Fructose-1,6-bisphosphatase class 1									0.926842	3.69285	0.868984	0.411729	0.666845	-5.53774	Urease accessory protein UreF						K00371	-0.81138	5.2132	-0.900077	0.389844	0.637937	-5.73214			K00371	-0.81138	5.2132	-0.900077	0.389844	0.637937	-5.73214
	-0.863804	4.6668	-0.93858	0.377594	0.611221	-5.62122	60 kDa chaperonin 1									1.42404	1.79984	0.868369	0.412045	0.667145	-5.53824	Nitrate/nitrite transporter NrtP						K03383	2.02345	0.666667	0.932834	0.390493	0.638393	-5.37316			K03383	2.02345	0.666667	0.932834	0.390493	0.638393	-5.37316
	1.68047	3.02623	0.938326	0.377716	0.611221	-5.62145	Lactose transport system permease protein LacG									-0.740351	5.1337	-0.868045	0.412212	0.667204	-5.53851	Epimerase family protein						K00869	-2.2091	2.39736	-0.898963	0.390408	0.638393	-5.73312			K23518	0.714223	4.6341	0.898843	0.390469	0.638393	-5.73322
	1.26854	3.27278	0.938072	0.377838	0.611221	-5.62168	1,4-beta-D-glucan glucohydrolase									-0.847247	3.99248	-0.867186	0.412653	0.667688	-5.53922	Thiol:disulfide interchange protein DsbE						K23518	0.714223	4.6341	0.898843	0.390469	0.638393	-5.73322			K00869	-2.2091	2.39736	-0.898963	0.390408	0.638393	-5.73312
	-0.88837	1.72896	-0.93802	0.377863	0.611221	-5.62173	Protein FixA									2.09408	1.70264	0.866942	0.412779	0.667688	-5.53942	5-methylthioadenosine/S-adenosylhomocysteine deaminase						K06402	0.858943	4.73295	0.89814	0.390826	0.638702	-5.73383			K06402	0.858943	4.73295	0.89814	0.390826	0.638702	-5.73383
	-1.02465	4.58098	-0.937453	0.378136	0.611469	-5.62223	Glutamate--isopropylamine ligase									0.740696	3.16669	0.866493	0.41301	0.667688	-5.53979	NADH-quinone oxidoreductase subunit 1						K09989	-0.586254	4.99231	-0.897937	0.390929	0.638702	-5.73401			K09989	-0.586254	4.99231	-0.897937	0.390929	0.638702	-5.73401
	-0.775525	3.5207	-0.936439	0.378624	0.612066	-5.62314	Soluble lytic murein transglycosylase									-0.921348	4.80781	-0.866449	0.413032	0.667688	-5.53982	Formimidoylglutamase						K08481	1.03211	4.30012	0.897194	0.391305	0.639116	-5.73465			K08481	1.03211	4.30012	0.897194	0.391305	0.639116	-5.73465
	1.22195	1.92484	0.934959	0.379338	0.612913	-5.62446	Regulatory protein PchR									1.11293	3.94894	0.865647	0.413445	0.668144	-5.54048	Alternative cytochrome c oxidase subunit 1						K07238	2.03817	2.19747	0.896433	0.391692	0.639521	-5.73531			K07238	2.03817	2.19747	0.896433	0.391692	0.639521	-5.73531
	-1.34077	2.2596	-0.934464	0.379577	0.612913	-5.62491	putative xylitol oxidase									-0.764731	4.77275	-0.865252	0.413649	0.668262	-5.54081	GDP-perosamine synthase						K04655	1.38825	4.456	0.896219	0.391801	0.639521	-5.7355			K04655	1.38825	4.456	0.896219	0.391801	0.639521	-5.7355
	-0.966151	3.21276	-0.934394	0.379611	0.612913	-5.62497	Phosphatase NudJ									1.74856	2.5192	0.86458	0.413995	0.668518	-5.54136	REP-associated tyrosine transposase						K03181	1.46249	1.63848	0.900264	0.39215	0.639889	-5.69446			K03181	1.46249	1.63848	0.900264	0.39215	0.639889	-5.69446
	1.41676	3.20768	0.93436	0.379627	0.612913	-5.625	D-glucosaminate-6-phosphate ammonia lyase									-1.09194	4.69983	-0.864175	0.414204	0.668518	-5.54169	Tuberculostearic acid methyltransferase UfaA1						K13634	2.02015	1.43723	0.903685	0.393068	0.64078	-5.71181			K13634	2.02015	1.43723	0.903685	0.393068	0.64078	-5.71181
	-0.6102	4.99343	-0.93238	0.380584	0.614264	-5.62677	Ubiquinone biosynthesis accessory factor UbiK									1.55664	2.99763	0.863939	0.414326	0.668518	-5.54189	Lipopolysaccharide export system permease protein LptF						K13992	1.13834	3.67384	0.898847	0.392887	0.64078	-5.72288			K13992	1.13834	3.67384	0.898847	0.392887	0.64078	-5.72288
	1.43992	2.30208	0.93141	0.381054	0.614364	-5.62763	Beta-galactosidase bgaB									0.793922	4.02986	0.863677	0.414461	0.668518	-5.5421	Nicotinate phosphoribosyltransferase pncB2						K00721	-0.521157	5.92681	-0.893793	0.393035	0.64078	-5.7376			K00721	-0.521157	5.92681	-0.893793	0.393035	0.64078	-5.7376
	1.14213	3.53964	0.93133	0.381093	0.614364	-5.6277	Carbonic anhydrase 1									1.01162	5.74612	0.863326	0.414642	0.668518	-5.54239	Alanine--tRNA ligase						K16087	2.26068	0.847494	0.911555	0.394005	0.641499	-5.48023			K16087	2.26068	0.847494	0.911555	0.394005	0.641499	-5.48023
	0.849216	3.32132	0.931211	0.38115	0.614364	-5.62781	Urease accessory protein UreE									2.16108	1.7596	0.86319	0.414712	0.668518	-5.5425	Thiamine import ATP-binding protein ThiQ						K00619	1.42306	2.1415	0.892401	0.393744	0.641499	-5.73881			K00619	1.42306	2.1415	0.892401	0.393744	0.641499	-5.73881
	-0.855872	4.09849	-0.930788	0.381355	0.614364	-5.62819	IMPACT family member YigZ									0.764737	3.95473	0.863072	0.414773	0.668518	-5.5426	putative protein YccU						K05337	0.850326	4.92936	0.892127	0.393884	0.641499	-5.73905			K01879	0.939912	5.00488	0.892042	0.393927	0.641499	-5.73912
	-0.509385	4.50764	-0.930625	0.381434	0.614364	-5.62833	Alpha-L-rhamnosidase									2.05675	1.6346	0.8627	0.414965	0.668518	-5.5429	Group 2 truncated hemoglobin GlbO						K01879	0.939912	5.00488	0.892042	0.393927	0.641499	-5.73912			K05337	0.850326	4.92936	0.892127	0.393884	0.641499	-5.73905
	-1.73497	2.46224	-0.930578	0.381457	0.614364	-5.62837	Inner membrane symporter YicJ									1.74959	2.297	0.862665	0.414983	0.668518	-5.54293	Putrescine transporter PotE						K07346	-0.846873	2.66499	-0.891585	0.39416	0.64155	-5.73952			K07346	-0.846873	2.66499	-0.891585	0.39416	0.64155	-5.73952
	-0.867894	4.84365	-0.930516	0.381487	0.614364	-5.62843	Leucine-, isoleucine-, valine-, threonine-, and alanine-binding protein									0.708073	2.65157	0.861922	0.415367	0.668658	-5.54354	Glutathione peroxidase BsaA						K13687	1.93228	3.17318	0.890414	0.394758	0.64232	-5.74053			K13687	1.93228	3.17318	0.890414	0.394758	0.64232	-5.74053
	-1.21396	1.92484	-0.927937	0.382738	0.615973	-5.63072	D-galactose-binding periplasmic protein									1.91861	3.00805	0.861776	0.415442	0.668658	-5.54366	Chaperone protein HscA						K01926	1.51734	4.02824	0.888579	0.395696	0.643444	-5.74211			K01926	1.51734	4.02824	0.888579	0.395696	0.643444	-5.74211
	1.15983	3.68834	0.927722	0.382843	0.615973	-5.63091	Arylesterase									-0.859916	4.72482	-0.861739	0.415462	0.668658	-5.54369	PKHD-type hydroxylase						K01801	1.03392	3.85682	0.888576	0.395698	0.643444	-5.74211			K01801	1.03392	3.85682	0.888576	0.395698	0.643444	-5.74211
	-0.677027	4.39411	-0.927713	0.382847	0.615973	-5.63092	Vegetative protein 296									1.39384	2.59008	0.860885	0.415903	0.669158	-5.54439	Universal stress protein F						K03299	-0.822873	4.71756	-0.888182	0.395899	0.643569	-5.74245			K03299	-0.822873	4.71756	-0.888182	0.395899	0.643569	-5.74245
	1.92919	1.95772	0.926744	0.383318	0.616537	-5.63178	Penicillin acylase 2 proenzyme									-1.10765	3.56375	-0.86027	0.416221	0.669427	-5.54489	3'-5' exoribonuclease YhaM						K08097	-1.00523	3.88135	-0.886708	0.396654	0.644595	-5.74372			K08097	-1.00523	3.88135	-0.886708	0.396654	0.644595	-5.74372
	-1.20076	3.31931	-0.925712	0.383821	0.617152	-5.6327	2-(R)-hydroxypropyl-CoM dehydrogenase									-1.19794	2.9906	-0.860056	0.416332	0.669427	-5.54507	Phosphate starvation-inducible protein PsiF						K01664	-0.783729	5.25691	-0.885715	0.397164	0.645033	-5.74458			K03543	-0.728721	6.24745	-0.885696	0.397173	0.645033	-5.74459
	-1.17628	1.3656	-0.923242	0.385024	0.618767	-5.63489	NADP-dependent 7-alpha-hydroxysteroid dehydrogenase									-0.894053	4.63529	-0.859153	0.4168	0.669814	-5.54581	Thymidine kinase						K03543	-0.728721	6.24745	-0.885696	0.397173	0.645033	-5.74459			K01664	-0.783729	5.25691	-0.885715	0.397164	0.645033	-5.74458
	-1.15918	2.38832	-0.923155	0.385067	0.618767	-5.63496	IS4 family transposase ISCku3									-0.716034	5.34965	-0.859086	0.416834	0.669814	-5.54586	Phytochrome-like protein cph2						K10111	1.39991	3.4032	0.885005	0.397528	0.645405	-5.74519			K10111	1.39991	3.4032	0.885005	0.397528	0.645405	-5.74519
	1.96891	2.68919	0.922703	0.385288	0.618774	-5.63536	Chaperone protein TorD									1.25545	3.66139	0.858811	0.416977	0.669832	-5.54609	Methanethiol S-methyltransferase						K07778	1.35973	3.92942	0.884681	0.397694	0.645473	-5.74546			K07778	1.35973	3.92942	0.884681	0.397694	0.645473	-5.74546
	-1.40795	3.316	-0.92255	0.385362	0.618774	-5.6355	Bifunctional (p)ppGpp synthase/hydrolase RelA									0.811034	3.7795	0.858073	0.417359	0.670125	-5.54669	DNA polymerase I, thermostable						K10211	1.37634	1.06291	0.893029	0.398501	0.646376	-5.69117			K10211	1.37634	1.06291	0.893029	0.398501	0.646376	-5.69117
	1.52848	1.78084	0.922403	0.385434	0.618774	-5.63563	putative cation-transporting ATPase F									1.0152	3.20638	0.857954	0.417421	0.670125	-5.54679	NADP-reducing hydrogenase subunit HndD						K21495	-0.596835	5.1716	-0.883227	0.398441	0.646376	-5.74671			K21495	-0.596835	5.1716	-0.883227	0.398441	0.646376	-5.74671
	1.00715	2.61932	0.92159	0.385831	0.619039	-5.63635	Psp operon transcriptional activator									0.768056	4.71462	0.857394	0.417711	0.670197	-5.54725	putative oxidoreductase YciK						K11187	1.73536	2.47144	0.882098	0.399022	0.647019	-5.74768			K11187	1.73536	2.47144	0.882098	0.399022	0.647019	-5.74768
	1.69234	2.31372	0.921569	0.385841	0.619039	-5.63636	Precorrin-6A reductase									-0.896982	3.08724	-0.857142	0.417842	0.670197	-5.54745	peptidoglycan glycosyltransferase FtsW						K02348	-1.20281	4.10951	-0.88163	0.399263	0.647207	-5.74808			K02348	-1.20281	4.10951	-0.88163	0.399263	0.647207	-5.74808
	1.72022	2.70414	0.921097	0.386072	0.619103	-5.63678	Fumarylpyruvate hydrolase									1.00854	2.73552	0.85711	0.417858	0.670197	-5.54748	Rubrerythrin-1						K19302	-0.902748	5.86638	-0.881133	0.399519	0.647418	-5.74851			K19302	-0.902748	5.86638	-0.881133	0.399519	0.647418	-5.74851
	-1.07049	4.23214	-0.920993	0.386123	0.619103	-5.63687	Phosphatidylglycerophosphatase A									-1.03669	3.27167	-0.856384	0.418235	0.670592	-5.54807	N-acetyl-alpha-D-glucosaminyl-diphospho-ditrans,octacis-undecaprenol 4-epimerase						K15896	-1.97908	0.965414	-0.889069	0.400083	0.64813	-5.42428			K15896	-1.97908	0.965414	-0.889069	0.400083	0.64813	-5.42428
	-0.632163	3.92007	-0.920589	0.386321	0.619226	-5.63723	putative transcriptional activator protein TraR									1.4736	3.37598	0.855233	0.418833	0.67133	-5.54901	Sensor protein EvgS						K11746	2.47084	1.61165	0.883241	0.400448	0.648518	-5.59075			K11746	2.47084	1.61165	0.883241	0.400448	0.648518	-5.59075
	-1.67667	1.92484	-0.920291	0.386466	0.619266	-5.63749	HTH-type transcriptional repressor AllR									1.61491	2.22672	0.854749	0.419085	0.67133	-5.5494	Transcriptional activator NphR						K00333	-1.24677	5.00754	-0.878628	0.40081	0.648883	-5.75065			K11959	1.62597	4.31103	0.878407	0.400925	0.648883	-5.75084
	-0.924059	3.36522	-0.919882	0.386667	0.619393	-5.63785	Putative phosphinothricin acetyltransferase YwnH									-2.27078	2.06148	-0.854741	0.419089	0.67133	-5.54941	ABC transporter periplasmic-binding protein YtfQ						K11959	1.62597	4.31103	0.878407	0.400925	0.648883	-5.75084			K00333	-1.24677	5.00754	-0.878628	0.40081	0.648883	-5.75065
	0.826948	3.77483	0.918848	0.387173	0.62001	-5.63877	Fructose dehydrogenase cytochrome subunit									2.40049	2.49432	0.854449	0.419241	0.671363	-5.54964	Sulfate transporter CysZ						K02392	0.636562	4.93927	0.874723	0.40283	0.651763	-5.75398			K02392	0.636562	4.93927	0.874723	0.40283	0.651763	-5.75398
	1.23887	3.06983	0.91832	0.387432	0.620184	-5.63923	Phosphoenolpyruvate transferase									-1.15353	3.99956	-0.854144	0.4194	0.671407	-5.54989	HTH-type transcriptional regulator CysL						K02529	-0.665716	6.85184	-0.874311	0.403043	0.65184	-5.75433			K07063	0.765566	4.63947	0.874144	0.40313	0.65184	-5.75447
	-1.64568	3.20739	-0.918132	0.387524	0.620184	-5.6394	Geranylgeranylglyceryl phosphate synthase									-0.690838	5.53923	-0.852534	0.420238	0.672268	-5.5512	Leucine-responsive regulatory protein						K07063	0.765566	4.63947	0.874144	0.40313	0.65184	-5.75447			K02529	-0.665716	6.85184	-0.874311	0.403043	0.65184	-5.75433
	1.14844	1.81148	0.915792	0.388673	0.621681	-5.64146	Putative ligase/MSMEI_5285									-1.1208	1.43872	-0.852336	0.420341	0.672268	-5.55136	Phosphoserine phosphatase SerB2						K20539	1.72685	0.548747	0.914358	0.403841	0.652543	-5.36161			K11089	1.79205	2.97944	0.87209	0.404196	0.652543	-5.75621
	1.12845	2.57108	0.915731	0.388703	0.621681	-5.64151	Beta-ketothiolase BktB									1.51737	2.7902	0.852335	0.420342	0.672268	-5.55136	Hydrogenase-4 component G						K23463	1.78803	0.979574	0.887609	0.404149	0.652543	-5.45801			K23463	1.78803	0.979574	0.887609	0.404149	0.652543	-5.45801
	1.71648	3.41449	0.914833	0.389144	0.622193	-5.6423	Amino acid--[acyl-carrier-protein] ligase									0.8345	4.59705	0.85195	0.420542	0.672268	-5.55168	tRNA threonylcarbamoyladenosine biosynthesis protein TsaB						K17734	1.39043	1.94462	0.882053	0.404045	0.652543	-5.50755			K20539	1.72685	0.548747	0.914358	0.403841	0.652543	-5.36161
	-1.11192	3.87811	-0.913386	0.389856	0.623137	-5.64357	Putative teichuronic acid biosynthesis glycosyltransferase TuaC									-2.5304	1.82764	-0.85185	0.420595	0.672268	-5.55176	putative L-asparaginase						K07232	-0.945326	4.88192	-0.872798	0.403829	0.652543	-5.75561			K17734	1.39043	1.94462	0.882053	0.404045	0.652543	-5.50755
