## Supplementary Tables for "A cell-free bacterial signal orchestrates trans-kingdom fitness tradeoff to enhance sulfur deficiency tolerance in plants" (part 2 of 3)

### Sheet: Table S4 (continued)
Table S4: Differentially represented genes from metagenomeSeq
	-0.51737	4.07324	-0.912927	0.390083	0.623304	-5.64397	Penicillin-binding protein 1C									1.51043	2.70772	0.851257	0.420904	0.67246	-5.55224	Gamma-D-glutamyl-L-lysine dipeptidyl-peptidase						K11089	1.79205	2.97944	0.87209	0.404196	0.652543	-5.75621			K07232	-0.945326	4.88192	-0.872798	0.403829	0.652543	-5.75561
	-1.46606	3.03639	-0.912125	0.390478	0.623741	-5.64468	Bacillopeptidase F									-1.00563	2.6998	-0.850969	0.421054	0.67246	-5.55247	RNA-binding protein						K07663	-1.5485	1.69499	-0.871608	0.404446	0.652744	-5.75662			K07663	-1.5485	1.69499	-0.871608	0.404446	0.652744	-5.75662
	0.994216	3.00723	0.91169	0.390693	0.623889	-5.64506	Colicin I receptor									-0.665388	4.47165	-0.850864	0.421109	0.67246	-5.55256	5'-deoxyadenosine deaminase						K21574	2.41351	0.680827	0.913162	0.404805	0.653119	-5.39072			K21574	2.41351	0.680827	0.913162	0.404805	0.653119	-5.39072
	0.795361	2.12296	0.910952	0.391057	0.623932	-5.6457	Chemotaxis protein CheV									-0.611507	4.87272	-0.848003	0.422604	0.674435	-5.55487	O-acetylserine sulfhydrylase						K11781	1.37891	0.979574	0.884377	0.405198	0.65355	-5.5567			K11781	1.37891	0.979574	0.884377	0.405198	0.65355	-5.5567
	1.75296	3.74361	0.910927	0.391069	0.623932	-5.64573	2-keto-4-pentenoate hydratase									2.22553	2.54859	0.847993	0.422609	0.674435	-5.55488	Cold shock-like protein CspA						K00500	-0.755923	4.96951	-0.869701	0.405438	0.653576	-5.75824			K01432	0.583067	4.31152	0.869543	0.40552	0.653576	-5.75837
	1.29354	3.39391	0.910837	0.391114	0.623932	-5.64581	Benzoyl-CoA oxygenase component B									1.18743	3.92446	0.847548	0.422841	0.674529	-5.55524	Manganese-binding lipoprotein MntA						K01432	0.583067	4.31152	0.869543	0.40552	0.653576	-5.75837			K00500	-0.755923	4.96951	-0.869701	0.405438	0.653576	-5.75824
	-0.938395	4.17711	-0.910647	0.391207	0.623932	-5.64597	Flagellar motor switch protein FliN									-0.965967	4.70778	-0.847376	0.422932	0.674529	-5.55538	3-demethoxyubiquinol 3-hydroxylase						K13953	-1.15014	4.8613	-0.869402	0.405594	0.653576	-5.75849			K13953	-1.15014	4.8613	-0.869402	0.405594	0.653576	-5.75849
	-0.559099	3.93524	-0.90965	0.3917	0.624524	-5.64684	4-hydroxyacetophenone monooxygenase									2.03525	2.1624	0.847084	0.423084	0.674549	-5.55562	D-threo-aldose 1-dehydrogenase						K22213	1.31662	2.38568	0.868927	0.405841	0.65377	-5.75889			K22213	1.31662	2.38568	0.868927	0.405841	0.65377	-5.75889
	-1.50377	1.27124	-0.908128	0.392453	0.625454	-5.64817	Benzene 1,2-dioxygenase system ferredoxin subunit									-1.06748	2.0374	-0.846849	0.423208	0.674549	-5.55581	Glutamine-binding periplasmic protein						K06383	-0.999983	0.5	-0.932715	0.407514	0.656	-5.16091			K19167	1.89989	0.63208	0.897162	0.40752	0.656	-5.23575
	-1.5999	1.85172	-0.907925	0.392553	0.625454	-5.64835	IS1634 family transposase ISBli9									1.45289	2.90956	0.846131	0.423584	0.674938	-5.55639	Chaperone protein dnaK2						K19167	1.89989	0.63208	0.897162	0.40752	0.656	-5.23575			K02446	1.56716	1.7628	0.865057	0.407859	0.656	-5.76216
	1.20407	1.98552	0.907729	0.39265	0.625454	-5.64852	Modification methylase MboII									-1.03675	3.05779	-0.845401	0.423966	0.675338	-5.55698	D-glycero-alpha-D-manno-heptose-1,7-bisphosphate 7-phosphatase						K01545	-1.026	5.20769	-0.86539	0.407685	0.656	-5.76188			K22136	0.788401	4.31438	0.865293	0.407736	0.656	-5.76196
	-0.595536	3.8344	-0.907367	0.392829	0.625545	-5.64884	(R)-stereoselective amidase									1.36192	3.52324	0.84482	0.424271	0.675612	-5.55745	Guanidinium exporter						K22136	0.788401	4.31438	0.865293	0.407736	0.656	-5.76196			K06383	-0.999983	0.5	-0.932715	0.407514	0.656	-5.16091
	-1.09664	2.92019	-0.905572	0.393719	0.626622	-5.6504	Paromamine 6'-oxidase									-1.35372	3.10112	-0.844529	0.424424	0.675645	-5.55768	Thiosulfate sulfurtransferase						K02446	1.56716	1.7628	0.865057	0.407859	0.656	-5.76216			K01545	-1.026	5.20769	-0.86539	0.407685	0.656	-5.76188
	0.865289	4.9579	0.905508	0.393751	0.626622	-5.65046	Aspartate/glutamate leucyltransferase									1.90466	1.59436	0.843497	0.424965	0.676297	-5.55851	Protein YeeZ						K15535	0.962066	0.798747	0.879368	0.408381	0.656431	-5.59375			K15535	0.962066	0.798747	0.879368	0.408381	0.656431	-5.59375
	-0.989353	3.61761	-0.904566	0.394218	0.627171	-5.65128	Ectoine dioxygenase									0.769093	4.24051	0.842946	0.425255	0.676547	-5.55895	Pyridoxal 4-dehydrogenase						K19802	0.552085	4.81618	0.864127	0.408346	0.656431	-5.76294			K19802	0.552085	4.81618	0.864127	0.408346	0.656431	-5.76294
	1.76529	2.26332	0.903785	0.394607	0.627457	-5.65196	IS1 family transposase ISMac25									0.813854	4.85987	0.842672	0.425399	0.676567	-5.55918	26 kDa periplasmic immunogenic protein						K06998	-0.72635	6.04574	-0.863538	0.408654	0.656666	-5.76344			K06998	-0.72635	6.04574	-0.863538	0.408654	0.656666	-5.76344
	0.897789	3.44531	0.903711	0.394643	0.627457	-5.65203	Aldehyde oxidoreductase molybdenum-binding subunit PaoC									-1.27886	4.3623	-0.841814	0.42585	0.676966	-5.55987	Arginase						K13766	0.938941	4.36377	0.862104	0.409404	0.657652	-5.76464			K13766	0.938941	4.36377	0.862104	0.409404	0.657652	-5.76464
	-1.0716	3.26486	-0.903155	0.394919	0.627701	-5.65251	ECF RNA polymerase sigma factor SigL									-1.59223	3.02576	-0.841426	0.426054	0.676966	-5.56018	NAD-dependent protein deacylase Sir2						K00405	-0.680291	4.55037	-0.86188	0.409522	0.657652	-5.76483			K00405	-0.680291	4.55037	-0.86188	0.409522	0.657652	-5.76483
	0.914986	3.09382	0.902197	0.395396	0.628234	-5.65334	L-fucose isomerase									0.886187	3.54747	0.841214	0.426165	0.676966	-5.56035	Inner membrane protein YqjF						K06393	-0.999984	0.5	-0.928008	0.409658	0.657667	-5.16096			K06393	-0.999984	0.5	-0.928008	0.409658	0.657667	-5.16096
	1.15469	1.91748	0.901767	0.39561	0.628234	-5.65372	D-serine/D-alanine/glycine transporter									1.28393	3.45204	0.841188	0.426179	0.676966	-5.56037	Extracellular xylan exo-alpha-(1->2)-glucuronosidase						K17208	1.36529	0.548747	0.901198	0.410064	0.658113	-5.47367			K17208	1.36529	0.548747	0.901198	0.410064	0.658113	-5.47367
	-1.58055	2.29984	-0.901458	0.395764	0.628234	-5.65398	Magnetosome protein MamB									-1.37637	2.44756	-0.840423	0.426582	0.677396	-5.56098	Flavodoxin/ferredoxin--NADP reductase						K00374	-1.99691	5.58194	-0.860336	0.410332	0.658339	-5.76613			K00374	-1.99691	5.58194	-0.860336	0.410332	0.658339	-5.76613
	1.25779	1.84152	0.901337	0.395824	0.628234	-5.65409	Group 2 truncated hemoglobin YjbI									-1.01765	1.4906	-0.839552	0.42704	0.677709	-5.56168	Ribulose bisphosphate carboxylase small chain 1						K15520	1.15139	3.25434	0.858823	0.411126	0.659409	-5.7674			K15520	1.15139	3.25434	0.858823	0.411126	0.659409	-5.7674
	-0.720494	4.05124	-0.901249	0.395868	0.628234	-5.65417	Molybdenum cofactor insertion chaperone PaoD									1.17849	3.99684	0.839534	0.42705	0.677709	-5.5617	Cytochrome c oxidase subunit 1 , bacteroid						K09924	-0.63143	4.69787	-0.857844	0.411641	0.660029	-5.76822			K09924	-0.63143	4.69787	-0.857844	0.411641	0.660029	-5.76822
	1.18253	2.6618	0.900661	0.396161	0.628504	-5.65468	Hydrogen cyanide synthase subunit HcnC									-0.805762	4.6199	-0.839235	0.427208	0.677709	-5.56194	putative isomerase YddE						K00953	-1.34093	1.14624	-0.873525	0.412514	0.661183	-5.65966			K00337	-0.598245	5.87554	-0.855991	0.412616	0.661183	-5.76977
	1.52335	2.35916	0.899724	0.396628	0.629049	-5.65549	Aerobic cobaltochelatase subunit CobN									1.28137	3.77611	0.839042	0.427309	0.677709	-5.56209	3-isopropylmalate dehydratase large subunit 1						K00337	-0.598245	5.87554	-0.855991	0.412616	0.661183	-5.76977			K00953	-1.34093	1.14624	-0.873525	0.412514	0.661183	-5.65966
	-1.09777	4.73032	-0.899463	0.396758	0.629061	-5.65572	Beta-glucosidase A									-1.40344	3.34296	-0.838204	0.427751	0.677985	-5.56276	Benzoyl-CoA-dihydrodiol lyase						K14187	-1.30016	0.715414	-0.876141	0.413558	0.662478	-5.5542			K12281	1.50389	1.33973	0.853486	0.413937	0.662478	-5.77185
	-0.640498	3.68101	-0.898771	0.397104	0.62941	-5.65632	Dimethlysulfonioproprionate lyase DddP									-1.08791	1.29248	-0.838138	0.427786	0.677985	-5.56282	Multicopper oxidase mco						K12064	-1.50464	1.59749	-0.853842	0.413749	0.662478	-5.77156			K09984	-0.825102	4.30227	-0.853617	0.413868	0.662478	-5.77175
	0.848165	3.43514	0.89853	0.397224	0.62941	-5.65652	NADH-quinone oxidoreductase subunit C									1.01253	3.05738	0.837731	0.428001	0.677985	-5.56314	Octanoyltransferase LipM						K09984	-0.825102	4.30227	-0.853617	0.413868	0.662478	-5.77175			K14187	-1.30016	0.715414	-0.876141	0.413558	0.662478	-5.5542
	-0.728393	2.97896	-0.897138	0.39792	0.630092	-5.65773	Xanthosine permease									0.901735	3.33272	0.837709	0.428013	0.677985	-5.56316	Cell-division control histidine kinase PdhS						K12281	1.50389	1.33973	0.853486	0.413937	0.662478	-5.77185			K12064	-1.50464	1.59749	-0.853842	0.413749	0.662478	-5.77156
	0.757601	4.67082	0.897061	0.397958	0.630092	-5.6578	Ribose operon repressor									1.07387	1.54248	0.83712	0.428323	0.67822	-5.56363	ATP-dependent DNA helicase UvrD1						K06973	-0.53686	4.13341	-0.852595	0.414407	0.663026	-5.7726			K06973	-0.53686	4.13341	-0.852595	0.414407	0.663026	-5.7726
	1.16061	3.61979	0.896771	0.398103	0.630092	-5.65805	dTDP-3-amino-3,6-dideoxy-alpha-D-galactopyranose 3-N-acetyltransferase									1.07091	2.71224	0.836869	0.428456	0.67822	-5.56383	Bifunctional coenzyme PQQ synthesis protein C/D						K19005	1.16405	3.6134	0.855568	0.415135	0.663984	-5.75982			K19005	1.16405	3.6134	0.855568	0.415135	0.663984	-5.75982
	1.76721	2.28312	0.896683	0.398147	0.630092	-5.65812	Inner membrane protein YohK									1.68716	3.27251	0.836649	0.428572	0.67822	-5.56401	NADH-quinone oxidoreductase subunit C/D						K21148	2.31447	1.53323	0.854603	0.415417	0.664026	-5.65047			K21148	2.31447	1.53323	0.854603	0.415417	0.664026	-5.65047
	-1.74928	1.89196	-0.896436	0.398271	0.630093	-5.65834	IS110 family transposase ISGka2									-0.945351	3.33751	-0.836178	0.428821	0.67822	-5.56438	IS21 family transposase ISAs29						K00464	1.50919	1.19499	0.859947	0.415398	0.664026	-5.67823			K00464	1.50919	1.19499	0.859947	0.415398	0.664026	-5.67823
	-1.21538	3.44604	-0.896048	0.398465	0.630205	-5.65867	SusD-like protein P38									-1.39648	1.94608	-0.83552	0.429169	0.67822	-5.56491	Response regulator receiver protein						K00392	2.03897	0.729574	0.886946	0.415836	0.664284	-5.44827			K00392	2.03897	0.729574	0.886946	0.415836	0.664284	-5.44827
	1.76995	2.81022	0.895643	0.398668	0.630331	-5.65902	Protein YchN									2.5022	2.16795	0.835471	0.429195	0.67822	-5.56495	Bacteriochlorophyllide d C-8(2)-methyltransferase						K06346	-1.14396	4.29587	-0.850071	0.415743	0.664284	-5.77469			K06346	-1.14396	4.29587	-0.850071	0.415743	0.664284	-5.77469
	-0.926542	3.49006	-0.895382	0.398799	0.630343	-5.65925	Succinate-acetate/proton symporter SatP									-1.45422	2.62668	-0.835401	0.429232	0.67822	-5.56501	Protein Smg						K00966	1.65617	2.05325	0.848888	0.416369	0.66493	-5.77568			K00966	1.65617	2.05325	0.848888	0.416369	0.66493	-5.77568
	-1.05464	3.37039	-0.893359	0.399813	0.631613	-5.66099	D-arabitol-phosphate dehydrogenase									0.980352	3.05031	0.834837	0.42953	0.67822	-5.56546	CMP-N,N'-diacetyllegionaminic acid synthase						K00527	1.62116	1.0064	0.861326	0.417167	0.665999	-5.56628			K00527	1.62116	1.0064	0.861326	0.417167	0.665999	-5.56628
	-1.21618	3.79386	-0.893286	0.399849	0.631613	-5.66106	N-acetyldiaminopimelate deacetylase									1.53942	2.30944	0.834718	0.429593	0.67822	-5.56555	L-rhamnose isomerase						K23245	0.773938	0.812907	0.886088	0.418459	0.666483	-5.41735			K19132	2.23442	1.74864	0.849547	0.418087	0.666483	-5.74135
	-0.664483	4.80403	-0.891745	0.400623	0.632641	-5.66238	Hydroxymethylpyrimidine/phosphomethylpyrimidine kinase									-0.978968	3.42247	-0.83459	0.429661	0.67822	-5.56565	N-acetylmuramic acid/N-acetylglucosamine kinase						K19132	2.23442	1.74864	0.849547	0.418087	0.666483	-5.74135			K05567	1.83183	2.0128	0.844501	0.418699	0.666483	-5.77931
	-1.74646	3.0748	-0.891089	0.400953	0.632966	-5.66295	putative xanthine dehydrogenase subunit D									1.44943	3.37115	0.834292	0.429819	0.67822	-5.56589	Adenylyl-sulfate kinase						K12994	1.10029	4.63377	0.848656	0.418769	0.666483	-5.76558			K02660	1.36823	2.6732	0.844857	0.41851	0.666483	-5.77901
	0.670674	3.94864	0.890769	0.401113	0.633024	-5.66322	6-phosphogluconate dehydrogenase, decarboxylating									1.30159	3.11504	0.834265	0.429833	0.67822	-5.56591	Putative ring-cleaving dioxygenase MhqO						K07004	-1.15816	3.22887	-0.845973	0.417916	0.666483	-5.77809			K02793	1.11063	4.29992	0.843984	0.418974	0.666483	-5.77973
	0.863234	3.90123	0.890361	0.401318	0.633153	-5.66357	Putative universal stress protein									0.967747	2.54904	0.83417	0.429884	0.67822	-5.56599	putative diguanylate cyclase DgcT						K01805	-1.11767	5.26528	-0.845951	0.417928	0.666483	-5.77811			K12994	1.10029	4.63377	0.848656	0.418769	0.666483	-5.76558
	-1.09254	2.84888	-0.889895	0.401553	0.633328	-5.66398	Phthalate dioxygenase reductase									-1.10078	1.14624	-0.833742	0.43011	0.678367	-5.56633	IS21 family transposase ISMsi1						K07667	-0.754432	5.86234	-0.845745	0.418037	0.666483	-5.77828			K09471	0.941437	4.26856	0.843419	0.419275	0.666483	-5.7802
	-0.755132	4.15218	-0.889023	0.401992	0.633825	-5.66473	NAD(P)H dehydrogenase (quinone)									0.985142	2.441	0.831783	0.431149	0.679796	-5.56789	CinA-like protein						K03717	-1.11736	3.5428	-0.845219	0.418317	0.666483	-5.77871			K16872	0.925599	3.58213	0.844596	0.418648	0.666483	-5.77923
	1.06389	2.86932	0.888228	0.402393	0.633978	-5.66541	3-oxosteroid 1-dehydrogenase									0.611813	2.672	0.831528	0.431284	0.6798	-5.56809	Arabinose import ATP-binding protein AraG						K02660	1.36823	2.6732	0.844857	0.41851	0.666483	-5.77901			K00528	0.838114	4.51723	0.843595	0.419181	0.666483	-5.78005
	-1.43176	3.15631	-0.888205	0.402404	0.633978	-5.66543	Methionine aminopeptidase 2									1.5094	3.67299	0.829784	0.43221	0.680879	-5.56948	CDP-paratose 2-epimerase						K16872	0.925599	3.58213	0.844596	0.418648	0.666483	-5.77923			K23245	0.773938	0.812907	0.886088	0.418459	0.666483	-5.41735
	1.62728	2.36052	0.888093	0.402461	0.633978	-5.66552	Phosphoserine phosphatase SerB1									-1.36965	4.82835	-0.829738	0.432234	0.680879	-5.56952	Spermidine/putrescine transport system permease protein PotB						K05567	1.83183	2.0128	0.844501	0.418699	0.666483	-5.77931			K07667	-0.754432	5.86234	-0.845745	0.418037	0.666483	-5.77828
	3.12606	1.86336	0.886443	0.403293	0.635094	-5.66694	Isopentenyl-diphosphate delta-isomerase									-0.771438	3.69655	-0.829487	0.432368	0.68088	-5.56972	Isoleucine 2-epimerase						K02793	1.11063	4.29992	0.843984	0.418974	0.666483	-5.77973			K03717	-1.11736	3.5428	-0.845219	0.418317	0.666483	-5.77871
	-1.32846	2.65076	-0.885911	0.403562	0.635322	-5.66739	Glucarate dehydratase-related protein									-1.48057	1.34436	-0.828591	0.432844	0.68142	-5.57043	NADP-dependent 7-alpha-hydroxysteroid dehydrogenase						K02051	-1.68446	6.80844	-0.843668	0.419142	0.666483	-5.77999			K01805	-1.11767	5.26528	-0.845951	0.417928	0.666483	-5.77811
	1.01081	4.22643	0.885383	0.403829	0.635546	-5.66785	ADP-heptose--LPS heptosyltransferase 2									1.74994	2.68928	0.828328	0.432984	0.681431	-5.57064	Oligopeptide-binding protein OppA						K00528	0.838114	4.51723	0.843595	0.419181	0.666483	-5.78005			K07004	-1.15816	3.22887	-0.845973	0.417916	0.666483	-5.77809
	-1.08668	3.88669	-0.883536	0.404763	0.636657	-5.66943	Glutaryl-7-aminocephalosporanic-acid acylase									-1.04511	3.60399	-0.82764	0.43335	0.681797	-5.57118	2-alkyl-3-oxoalkanoate reductase						K09471	0.941437	4.26856	0.843419	0.419275	0.666483	-5.7802			K02051	-1.68446	6.80844	-0.843668	0.419142	0.666483	-5.77999
	-0.833186	3.47974	-0.883496	0.404783	0.636657	-5.66946	S-methyl-5'-thioinosine phosphorylase									-1.12776	2.316	-0.826139	0.43415	0.682846	-5.57237	Transcriptional activatory protein BadR						K19715	1.52074	2.18686	0.842709	0.419653	0.666811	-5.78078			K19715	1.52074	2.18686	0.842709	0.419653	0.666811	-5.78078
	0.784754	4.31026	0.883169	0.404949	0.636721	-5.66974	Putative amino-acid ABC transporter-binding protein YhdW									-1.148	3.38692	-0.823627	0.435491	0.684355	-5.57436	IS630 family transposase ISRel6						K09165	-0.538792	5.3177	-0.842547	0.419739	0.666811	-5.78092			K09165	-0.538792	5.3177	-0.842547	0.419739	0.666811	-5.78092
	1.09765	2.06884	0.882709	0.405182	0.63679	-5.67013	Tryptophan-rich sensory protein									-1.00188	1.46936	-0.823348	0.43564	0.684355	-5.57458	Glycerol-3-phosphate transporter						K07666	1.26966	3.63344	0.84197	0.420047	0.666926	-5.78139			K00299	1.77486	2.93295	0.841594	0.420248	0.666926	-5.7817
	1.21456	2.36052	0.882279	0.4054	0.63679	-5.6705	Salicylate 5-hydroxylase, small oxygenase component									1.26469	3.80869	0.823335	0.435647	0.684355	-5.57459	N-acetylglucosamine-6-O-sulfatase						K00299	1.77486	2.93295	0.841594	0.420248	0.666926	-5.7817			K02123	1.5284	1.86806	0.841445	0.420327	0.666926	-5.78183
	-1.58026	1.89116	-0.882274	0.405402	0.63679	-5.6705	Nickel and cobalt resistance protein CnrB									-0.900046	5.77983	-0.823135	0.435753	0.684355	-5.57475	UvrABC system protein B						K00645	-0.696776	5.84073	-0.841555	0.420268	0.666926	-5.78173			K07666	1.26966	3.63344	0.84197	0.420047	0.666926	-5.78139
	-0.93171	4.46448	-0.882101	0.40549	0.63679	-5.67065	3-hydroxybutyryl-CoA dehydrogenase									0.8003	3.08644	0.823089	0.435778	0.684355	-5.57478	Guanidinopropionase						K02123	1.5284	1.86806	0.841445	0.420327	0.666926	-5.78183			K00645	-0.696776	5.84073	-0.841555	0.420268	0.666926	-5.78173
	1.09655	2.11132	0.881474	0.405808	0.637093	-5.67119	IS5 family transposase ISCARN85									1.19204	1.70772	0.822494	0.436096	0.684644	-5.57525	L-xylulose/3-keto-L-gulonate kinase						K24217	-1.06653	4.75974	-0.839494	0.421368	0.668373	-5.78343			K24217	-1.06653	4.75974	-0.839494	0.421368	0.668373	-5.78343
	0.762807	3.27218	0.880999	0.406049	0.637276	-5.67159	FMNH(2)-dependent dimethylsulfone monooxygenase									2.5263	1.7596	0.820588	0.437117	0.685544	-5.57675	allantoicase						K16692	1.8682	3.0099	0.839188	0.421532	0.668428	-5.78368			K16692	1.8682	3.0099	0.839188	0.421532	0.668428	-5.78368
	-0.677557	4.31638	-0.880443	0.406331	0.637524	-5.67207	Protein YffB									-1.35255	2.04248	-0.820358	0.43724	0.685544	-5.57694	Beta-galactosidase BglY						K14260	1.14553	3.76407	0.83762	0.422371	0.669552	-5.78497			K14260	1.14553	3.76407	0.83762	0.422371	0.669552	-5.78497
	-1.25606	2.8526	-0.879411	0.406855	0.638023	-5.67295	Glycine betaine-binding protein YehZ									-1.07528	5.28574	-0.820325	0.437257	0.685544	-5.57696	Homoserine/homoserine lactone efflux protein						K13640	1.90657	3.6685	0.836769	0.422827	0.670022	-5.78566			K13640	1.90657	3.6685	0.836769	0.422827	0.670022	-5.78566
	-1.19952	3.97668	-0.879325	0.406899	0.638023	-5.67302	dTDP-4-oxo-6-deoxy-D-allose reductase									0.909831	2.73552	0.820113	0.437371	0.685544	-5.57713	PGL/p-HBAD biosynthesis glycosyltransferase						K05800	-1.07036	4.07935	-0.836198	0.423132	0.670022	-5.78613			K01464	-0.967467	4.18239	-0.8361	0.423185	0.670022	-5.78621
	-0.865438	3.37875	-0.878501	0.407318	0.638306	-5.67372	Putative type II secretion system protein E									0.864158	3.85044	0.819841	0.437517	0.685544	-5.57734	Dimethylglycine oxidase						K12369	-1.68424	1.82422	-0.836171	0.423147	0.670022	-5.78615			K05800	-1.07036	4.07935	-0.836198	0.423132	0.670022	-5.78613
	1.3325	3.71393	0.878389	0.407374	0.638306	-5.67382	Protein YiiM									2.08879	1.84436	0.819232	0.437843	0.685544	-5.57782	GDP/UDP-N,N'-diacetylbacillosamine 2-epimerase (hydrolyzing)						K01464	-0.967467	4.18239	-0.8361	0.423185	0.670022	-5.78621			K12369	-1.68424	1.82422	-0.836171	0.423147	0.670022	-5.78615
	-0.576132	3.26105	-0.878196	0.407473	0.638306	-5.67398	L-ribulose-5-phosphate 4-epimerase									1.5559	2.0652	0.81884	0.438053	0.685544	-5.57813	Nickel and cobalt resistance protein CnrB						K10944	1.3001	1.4104	0.835381	0.42357	0.670426	-5.7868			K10944	1.3001	1.4104	0.835381	0.42357	0.670426	-5.7868
	-1.92051	2.49107	-0.877873	0.407637	0.638306	-5.67425	Hydrogenase transcriptional regulatory protein hupR1									-1.27868	2.93039	-0.818385	0.438297	0.685544	-5.57849	Cyclic pyranopterin monophosphate synthase 2						K01271	1.00844	4.3184	0.834452	0.424069	0.67101	-5.78756			K01271	1.00844	4.3184	0.834452	0.424069	0.67101	-5.78756
	-1.79394	1.67484	-0.877744	0.407703	0.638306	-5.67436	Na(+)-translocating NADH-quinone reductase subunit E									0.881008	2.8336	0.818192	0.438401	0.685544	-5.57864	NADH-quinone oxidoreductase subunit 9						K02064	1.31162	3.08353	0.834135	0.424239	0.671073	-5.78782			K02064	1.31162	3.08353	0.834135	0.424239	0.671073	-5.78782
	1.45123	2.22672	0.876493	0.40834	0.638889	-5.67543	IS630 family transposase ISGdi5									-0.808449	4.96679	-0.818181	0.438407	0.685544	-5.57865	Haloalkane dehalogenase						K05594	-0.656576	4.43899	-0.833715	0.424464	0.671225	-5.78816			K05594	-0.656576	4.43899	-0.833715	0.424464	0.671225	-5.78816
	1.42831	1.32312	0.876445	0.408364	0.638889	-5.67547	Putrescine-binding periplasmic protein SpuD									1.27232	1.91748	0.817957	0.438528	0.685544	-5.57882	2-oxoglutarate carboxylase large subunit						K20329	1.98129	1.67117	0.836503	0.425114	0.671928	-5.74847			K20329	1.98129	1.67117	0.836503	0.425114	0.671928	-5.74847
	-0.705271	5.06626	-0.876277	0.40845	0.638889	-5.67561	3-oxoacyl-[acyl-carrier-protein] synthase 1									-1.54495	2.93514	-0.81773	0.438649	0.685544	-5.579	Alcohol dehydrogenase B						K05837	0.573921	5.04551	0.832373	0.425186	0.671928	-5.78926			K07799	0.736208	4.53563	0.832162	0.425299	0.671928	-5.78943
	0.922664	3.54251	0.875981	0.408601	0.63893	-5.67586	putative chaperone CsaA									1.40131	2.0286	0.817685	0.438673	0.685544	-5.57904	Nicotinate phosphoribosyltransferase						K07799	0.736208	4.53563	0.832162	0.425299	0.671928	-5.78943			K05837	0.573921	5.04551	0.832373	0.425186	0.671928	-5.78926
	-1.05556	2.45772	-0.874907	0.409148	0.639587	-5.67677	Lactate 2-monooxygenase									1.6874	1.75452	0.817677	0.438678	0.685544	-5.57904	Gallate decarboxylase						K14584	2.41475	2.27056	0.835116	0.425806	0.672319	-5.6069			K14584	2.41475	2.27056	0.835116	0.425806	0.672319	-5.6069
	1.18477	1.27124	0.87412	0.40955	0.639587	-5.67744	Maltose/maltodextrin transport system permease protein MalG									0.902449	4.46821	0.817175	0.438947	0.685544	-5.57944	Putative metabolite transport protein YjhB						K01523	-0.818424	5.06102	-0.831355	0.425733	0.672319	-5.79009			K01523	-0.818424	5.06102	-0.831355	0.425733	0.672319	-5.79009
	1.30803	2.62668	0.874054	0.409584	0.639587	-5.6775	Spore coat protein A									-0.981697	5.07074	-0.817105	0.438985	0.685544	-5.57949	D-alanine--D-alanine ligase B						K22310	-0.896337	4.73331	-0.829487	0.426739	0.673586	-5.79161			K22310	-0.896337	4.73331	-0.829487	0.426739	0.673586	-5.79161
	1.28405	1.79984	0.874018	0.409602	0.639587	-5.67753	Uric acid degradation bifunctional protein PucL									1.63571	2.08928	0.816628	0.439241	0.685544	-5.57987	Thiamine thiazole synthase						K22895	-1.2788	2.34275	-0.827733	0.427685	0.674695	-5.79303			K15461	1.29262	3.35897	0.827558	0.42778	0.674695	-5.79317
	1.53908	3.25433	0.873933	0.409645	0.639587	-5.6776	Purine-binding protein									-1.1843	3.09563	-0.816341	0.439395	0.685544	-5.58009	8-amino-7-oxononanoate synthase/2-amino-3-ketobutyrate coenzyme A ligase						K15461	1.29262	3.35897	0.827558	0.42778	0.674695	-5.79317			K14446	-0.662689	3.65081	-0.827298	0.42792	0.674695	-5.79338
	1.22537	1.59436	0.873526	0.409853	0.639716	-5.67794	DegV domain-containing protein									-1.00505	3.72868	-0.816306	0.439414	0.685544	-5.58012	PTS system fructose-specific EIIABC component						K14446	-0.662689	3.65081	-0.827298	0.42792	0.674695	-5.79338			K22895	-1.2788	2.34275	-0.827733	0.427685	0.674695	-5.79303
	1.97012	3.32527	0.871251	0.411017	0.641159	-5.67987	ATP-dependent Clp protease ATP-binding subunit ClpC									0.984563	3.10367	0.81621	0.439466	0.685544	-5.58019	putative intracellular septation protein A						K06214	-1.42463	2.00355	-0.827218	0.427963	0.674695	-5.79345			K06214	-1.42463	2.00355	-0.827218	0.427963	0.674695	-5.79345
	2.11734	1.93648	0.871229	0.411028	0.641159	-5.67989	Flavoredoxin									-1.25652	2.45345	-0.815642	0.439771	0.685544	-5.58064	dTDP-3-amino-3,6-dideoxy-alpha-D-galactopyranose transaminase						K01222	-1.55387	1.90075	-0.830689	0.428296	0.674809	-5.77773			K03407	1.46501	4.43884	0.826358	0.428428	0.674809	-5.79415
	1.30598	2.91906	0.87085	0.411222	0.641202	-5.68021	Ribonuclease J1									1.31323	2.29248	0.815206	0.440006	0.685544	-5.58098	2,3-dimethylmalate dehydratase small subunit						K09937	-0.856017	3.77818	-0.826532	0.428334	0.674809	-5.79401			K09937	-0.856017	3.77818	-0.826532	0.428334	0.674809	-5.79401
	1.59601	2.11788	0.870685	0.411307	0.641202	-5.68035	Glutathione reductase									-0.983482	4.91564	-0.815106	0.44006	0.685544	-5.58106	Heat shock protein 15						K03407	1.46501	4.43884	0.826358	0.428428	0.674809	-5.79415			K01222	-1.55387	1.90075	-0.830689	0.428296	0.674809	-5.77773
	-0.752579	4.86602	-0.869222	0.412056	0.642176	-5.68158	Ribosome hibernation promoting factor									-0.785825	2.23408	-0.815071	0.440078	0.685544	-5.58109	mRNA interferase HigB						K00919	-0.575794	6.07548	-0.825647	0.428812	0.675154	-5.79472			K03385	1.46169	2.6479	0.825471	0.428907	0.675154	-5.79486
	1.15605	2.48552	0.868438	0.412459	0.642507	-5.68224	HTH-type transcriptional repressor DasR									-1.35251	3.3985	-0.815051	0.440089	0.685544	-5.5811	Transcriptional regulator						K03385	1.46169	2.6479	0.825471	0.428907	0.675154	-5.79486			K00919	-0.575794	6.07548	-0.825647	0.428812	0.675154	-5.79472
	1.57488	3.37343	0.868233	0.412564	0.642507	-5.68242	3-hydroxy-3-isohexenylglutaryl-CoA/hydroxy-methylglutaryl-CoA lyase									-0.565089	4.60128	-0.814935	0.440152	0.685544	-5.58119	5-keto-4-deoxy-D-glucarate aldolase						K07122	0.862925	3.61553	0.824666	0.429343	0.675634	-5.79552			K07122	0.862925	3.61553	0.824666	0.429343	0.675634	-5.79552
	-0.931819	3.57813	-0.868073	0.412646	0.642507	-5.68255	Recombination-associated protein RdgC									0.974068	3.37815	0.812841	0.44128	0.686976	-5.58283	DNA polymerase III subunit delta						K12442	-0.99997	0.5	-0.884388	0.429994	0.676105	-5.15992			K20547	1.02091	0.666667	0.842915	0.430035	0.676105	-5.52556
	1.24952	2.48632	0.867519	0.41293	0.64257	-5.68302	IS1634 family transposase ISVsp1									-0.949886	3.941	-0.81273	0.44134	0.686976	-5.58292	5'-methylthioadenosine/S-adenosylhomocysteine nucleosidase						K20547	1.02091	0.666667	0.842915	0.430035	0.676105	-5.52556			K00508	0.494703	4.74045	0.823715	0.429858	0.676105	-5.79628
	-0.578744	4.75274	-0.867363	0.41301	0.64257	-5.68315	NADH-quinone oxidoreductase chain 2									0.814549	3.82535	0.812407	0.441514	0.687038	-5.58317	Pyridinium-3,5-bisthiocarboxylic acid mononucleotide synthase						K00508	0.494703	4.74045	0.823715	0.429858	0.676105	-5.79628			K12442	-0.99997	0.5	-0.884388	0.429994	0.676105	-5.15992
	0.752125	3.07988	0.867005	0.413194	0.64257	-5.68345	Antitoxin HigA									-0.709188	3.96312	-0.810038	0.442793	0.688819	-5.58502	Catechol O-methyltransferase						K02448	1.61631	2.78323	0.822719	0.430397	0.676436	-5.79709			K02448	1.61631	2.78323	0.822719	0.430397	0.676436	-5.79709
	-0.786154	4.53742	-0.866943	0.413226	0.64257	-5.6835	Xylan 1,4-beta-xylosidase									-0.814611	3.95111	-0.809611	0.443024	0.688968	-5.58535	Assimilatory nitrate reductase catalytic subunit						K09793	0.756109	3.8301	0.822517	0.430507	0.676436	-5.79725			K09793	0.756109	3.8301	0.822517	0.430507	0.676436	-5.79725
	-1.37937	2.88456	-0.866772	0.413314	0.64257	-5.68365	C4-dicarboxylate transport protein 2									-1.2384	3.92868	-0.809102	0.443299	0.688996	-5.58575	Protein hit						K13243	-0.72521	0.965414	-0.825527	0.431071	0.676601	-5.65837			K19171	1.45893	1.3539	0.825668	0.430941	0.676601	-5.79023
	-0.754425	4.3073	-0.864984	0.414234	0.643657	-5.68515	Uroporphyrinogen-III C-methyltransferase									-0.825955	3.74218	-0.80908	0.443311	0.688996	-5.58576	Putative manganese exporter						K19171	1.45893	1.3539	0.825668	0.430941	0.676601	-5.79023			K08999	0.488131	5.15299	0.821359	0.431135	0.676601	-5.79819
	1.68905	2.22672	0.864792	0.414333	0.643657	-5.68531	15-cis-phytoene desaturase									-0.766359	4.75533	-0.808375	0.443693	0.689252	-5.58631	Transketolase 1						K17230	-0.740962	4.8106	-0.822079	0.430745	0.676601	-5.79761			K13243	-0.72521	0.965414	-0.825527	0.431071	0.676601	-5.65837
	-1.35638	4.68726	-0.864679	0.41439	0.643657	-5.68541	putative N-acetyl-LL-diaminopimelate aminotransferase									1.42756	1.43648	0.808278	0.443745	0.689252	-5.58639	putative nitrate/nitrite transporter NarK2						K08999	0.488131	5.15299	0.821359	0.431135	0.676601	-5.79819			K17230	-0.740962	4.8106	-0.822079	0.430745	0.676601	-5.79761
	-1.41498	3.7585	-0.862918	0.415298	0.644872	-5.68689	Chaperedoxin									1.68565	3.1652	0.807683	0.444067	0.689328	-5.58685	Sensor-like histidine kinase senX3						K03709	0.656439	5.11189	0.820117	0.431809	0.677453	-5.79919			K03709	0.656439	5.11189	0.820117	0.431809	0.677453	-5.79919
	-0.780162	5.17498	-0.862596	0.415464	0.644882	-5.68716	N5-carboxyaminoimidazole ribonucleotide synthase									1.4116	2.96555	0.8074	0.44422	0.689328	-5.58707	Antibiotic efflux pump membrane transporter ArpB						K07577	0.742282	4.79064	0.819415	0.432191	0.67775	-5.79975			K07577	0.742282	4.79064	0.819415	0.432191	0.67775	-5.79975
	1.47066	2.30864	0.862416	0.415557	0.644882	-5.68731	Starvation-sensing protein RspB									-1.56322	1.73836	-0.807393	0.444224	0.689328	-5.58707	putative tartrate dehydrogenase/decarboxylase TtuC						K01126	-0.499132	5.61949	-0.819287	0.432261	0.67775	-5.79985			K01126	-0.499132	5.61949	-0.819287	0.432261	0.67775	-5.79985
	1.02341	3.19016	0.862064	0.415739	0.644969	-5.6876	Pyrimidine 5'-nucleotidase YjjG									2.22212	1.9906	0.806929	0.444475	0.689328	-5.58743	IscS-like cysteine desulfurase						K12979	-0.948078	2.47144	-0.818968	0.432434	0.677783	-5.80011			K01420	-0.629703	5.09716	-0.818766	0.432544	0.677783	-5.80027
	0.903161	1.95772	0.859513	0.417057	0.646817	-5.68974	Xylulose-5-phosphate/fructose-6-phosphate phosphoketolase									1.52222	1.62296	0.806841	0.444523	0.689328	-5.5875	Proteasome-associated ATPase						K01420	-0.629703	5.09716	-0.818766	0.432544	0.677783	-5.80027			K12979	-0.948078	2.47144	-0.818968	0.432434	0.677783	-5.80011
	-0.823691	5.57931	-0.858579	0.41754	0.64737	-5.69052	2-succinylbenzoate--CoA ligase									2.01491	2.78131	0.806641	0.444632	0.689328	-5.58766	N-acetyl-L-citrulline deacetylase						K14449	0.995906	3.99521	0.818382	0.432753	0.677905	-5.80058			K14449	0.995906	3.99521	0.818382	0.432753	0.677905	-5.80058
	-0.994666	4.4208	-0.85774	0.417974	0.647645	-5.69122	Nitrate import ATP-binding protein NrtD									-1.01059	4.35591	-0.806187	0.444877	0.689328	-5.58801	putative protein RP812						K05592	-0.644474	4.90313	-0.818037	0.43294	0.677994	-5.80086			K05592	-0.644474	4.90313	-0.818037	0.43294	0.677994	-5.80086
	1.46756	2.922	0.857582	0.418056	0.647645	-5.69135	Na(+), Li(+), K(+)/H(+) antiporter									1.68933	2.40076	0.806173	0.444885	0.689328	-5.58802	Dipeptide-binding protein DppE						K09153	1.87975	1.40115	0.820952	0.433413	0.678092	-5.78417			K22083	2.30666	2.85421	0.816115	0.433987	0.678092	-5.8024
	0.719995	4.01192	0.857348	0.418178	0.647645	-5.69154	Regulatory protein AsnC									0.801427	2.9118	0.805951	0.445006	0.689328	-5.58819	Putative nickel-responsive regulator						K22342	1.09713	2.6224	0.819965	0.434082	0.678092	-5.78908			K09153	1.87975	1.40115	0.820952	0.433413	0.678092	-5.78417
	1.19419	2.71428	0.85726	0.418223	0.647645	-5.69162	putative PIN and TRAM-domain containing protein YacL									-0.670894	5.22529	-0.805643	0.445173	0.689378	-5.58843	RNA-binding protein Hfq						K09880	-0.903023	3.43363	-0.816384	0.433841	0.678092	-5.80219			K07395	1.15341	3.56611	0.816299	0.433887	0.678092	-5.80225
	1.28178	3.4058	0.856535	0.418599	0.648031	-5.69222	Membrane lipoprotein TmpC									-0.600196	4.59865	-0.805224	0.4454	0.689392	-5.58876	Murein DD-endopeptidase MepM						K17838	-1.40423	2.66395	-0.816355	0.433857	0.678092	-5.80221			K22342	1.09713	2.6224	0.819965	0.434082	0.678092	-5.78908
	-0.960788	4.24109	-0.855688	0.419038	0.648515	-5.69293	Cysteine desulfuration protein SufE									-1.74587	2.11052	-0.804927	0.445562	0.689392	-5.58899	Phosphoserine phosphatase ThrH						K07395	1.15341	3.56611	0.816299	0.433887	0.678092	-5.80225			K07029	-0.539674	5.88082	-0.816002	0.434049	0.678092	-5.80249
	-1.29894	2.65076	-0.854682	0.419561	0.648897	-5.69377	Multiple sugar-binding periplasmic receptor ChvE									-0.827694	3.91322	-0.804882	0.445586	0.689392	-5.58902	(R)-phenoxypropionate/alpha-ketoglutarate-dioxygenase						K22083	2.30666	2.85421	0.816115	0.433987	0.678092	-5.8024			K03926	-0.57015	5.26637	-0.81607	0.434012	0.678092	-5.80244
	-1.06673	3.33701	-0.854508	0.419652	0.648897	-5.69391	L-cysteate sulfo-lyase									-1.85291	1.6536	-0.803801	0.446173	0.690091	-5.58986	Fe(3+)-binding periplasmic protein						K03926	-0.57015	5.26637	-0.81607	0.434012	0.678092	-5.80244			K03214	-0.863178	2.41003	-0.815755	0.434184	0.678092	-5.80269
	0.919774	2.0184	0.854481	0.419666	0.648897	-5.69393	Nitrate/nitrite transporter NrtP									0.941203	4.49127	0.803389	0.446397	0.690229	-5.59018	tRNA1(Val) (adenine(37)-N6)-methyltransferase						K07029	-0.539674	5.88082	-0.816002	0.434049	0.678092	-5.80249			K09880	-0.903023	3.43363	-0.816384	0.433841	0.678092	-5.80219
	1.7738	1.58272	0.854201	0.419811	0.648926	-5.69417	Pectinesterase A									-0.532305	4.8407	-0.802875	0.446676	0.690453	-5.59058	2-dehydropantoate 2-reductase						K03214	-0.863178	2.41003	-0.815755	0.434184	0.678092	-5.80269			K17838	-1.40423	2.66395	-0.816355	0.433857	0.678092	-5.80221
	-1.13533	2.45772	-0.852097	0.420905	0.650357	-5.69591	Multidrug efflux ATP-binding/permease protein									-1.00982	2.84208	-0.802083	0.447107	0.690564	-5.59119	Metal-pseudopaline receptor CntO						K02434	-0.636225	5.94554	-0.815248	0.43446	0.678256	-5.8031			K03583	0.830243	4.3323	0.815082	0.434551	0.678256	-5.80323
	1.00141	2.61788	0.851931	0.420992	0.650357	-5.69605	PGL/p-HBAD biosynthesis glycosyltransferase									-0.612133	4.11647	-0.801971	0.447168	0.690564	-5.59128	Bifunctional enzyme IspD/IspF						K03583	0.830243	4.3323	0.815082	0.434551	0.678256	-5.80323			K02434	-0.636225	5.94554	-0.815248	0.43446	0.678256	-5.8031
	-0.47599	5.0135	-0.851688	0.421118	0.650357	-5.69625	Hydroxyacylglutathione hydrolase GloC									-0.696894	2.73124	-0.801866	0.447225	0.690564	-5.59136	Dimodular nonribosomal peptide synthase						K10725	3.20772	0.729574	0.850149	0.435258	0.678972	-5.19864			K10725	3.20772	0.729574	0.850149	0.435258	0.678972	-5.19864
	-0.705196	4.83083	-0.851195	0.421375	0.650557	-5.69666	3-demethoxyubiquinol 3-hydroxylase									1.18718	3.5623	0.80175	0.447288	0.690564	-5.59145	Chaperedoxin						K01949	2.26193	0.957654	0.832206	0.435404	0.678972	-5.56863			K01949	2.26193	0.957654	0.832206	0.435404	0.678972	-5.56863
	-0.689262	4.34432	-0.850607	0.421682	0.650835	-5.69715	Penicillin-binding protein activator LpoA									1.1765	3.21806	0.800831	0.447789	0.691129	-5.59216	Unsaturated glucuronyl hydrolase						K11936	-0.716263	4.9658	-0.81371	0.4353	0.678972	-5.80433			K11936	-0.716263	4.9658	-0.81371	0.4353	0.678972	-5.80433
	-1.01247	3.54295	-0.84962	0.422196	0.651366	-5.69797	NAD(P)H-quinone oxidoreductase subunit 2									-0.695491	4.27222	-0.800284	0.448086	0.691379	-5.59258	Protocatechuate 3,4-dioxygenase beta chain						K15789	-0.999866	3.83485	-0.812348	0.436044	0.679766	-5.80541			K15789	-0.999866	3.83485	-0.812348	0.436044	0.679766	-5.80541
	1.39906	3.01087	0.849459	0.42228	0.651366	-5.6981	IS4 family transposase ISCARN70									0.600611	3.82512	0.799221	0.448666	0.691722	-5.5934	Stage V sporulation protein D						K20977	1.63264	1.13848	0.831281	0.436816	0.680559	-5.62374			K20977	1.63264	1.13848	0.831281	0.436816	0.680559	-5.62374
	-2.00327	1.98552	-0.849158	0.422437	0.651412	-5.69835	Inner membrane permease YgbN									1.28708	3.38456	0.79914	0.44871	0.691722	-5.59346	D-arabitol-phosphate dehydrogenase						K09857	0.968484	3.23786	0.810951	0.436808	0.680559	-5.80653			K09857	0.968484	3.23786	0.810951	0.436808	0.680559	-5.80653
	0.886734	2.99671	0.848684	0.422685	0.651597	-5.69874	N-acetyl-D-glucosamine kinase									-0.847797	3.24257	-0.799133	0.448714	0.691722	-5.59346	putative L-galactonate transporter						K03882	-2.73303	0.930827	-0.82737	0.437166	0.680566	-5.63164			K00090	2.27251	1.43723	0.823358	0.437132	0.680566	-5.64706
	2.0917	2.34888	0.84842	0.422823	0.651603	-5.69896	L-serine dehydratase TdcG									1.75245	2.0286	0.797608	0.449546	0.692765	-5.59464	Organic hydroperoxide resistance transcriptional regulator						K00090	2.27251	1.43723	0.823358	0.437132	0.680566	-5.64706			K05561	1.55444	1.88072	0.810208	0.437215	0.680566	-5.80712
	0.969369	3.85538	0.847765	0.423165	0.651603	-5.6995	6,7-dimethyl-8-ribityllumazine synthase 1									1.40779	3.22487	0.797062	0.449844	0.692765	-5.59506	putative hydrolase YcaC						K05561	1.55444	1.88072	0.810208	0.437215	0.680566	-5.80712			K03882	-2.73303	0.930827	-0.82737	0.437166	0.680566	-5.63164
	0.845103	1.96508	0.847625	0.423238	0.651603	-5.69962	Antitoxin VapB32									-0.944621	3.58948	-0.79652	0.450141	0.692765	-5.59547	Citrate lyase subunit beta						K09712	2.09406	0.979574	0.820895	0.437891	0.680679	-5.4676			K09712	2.09406	0.979574	0.820895	0.437891	0.680679	-5.4676
	0.76561	1.3656	0.847548	0.423279	0.651603	-5.69968	Pseudooxynicotine oxidase									-1.48719	4.1737	-0.796433	0.450188	0.692765	-5.59554	GDP-mannose-dependent alpha-(1-6)-phosphatidylinositol monomannoside mannosyltransferase						K07559	1.08875	1.77547	0.813149	0.437757	0.680679	-5.66879			K09190	2.02285	2.40227	0.808395	0.438209	0.680679	-5.80856
	-0.719621	3.31419	-0.847458	0.423325	0.651603	-5.69976	putative phosphite transport system-binding protein PtxB									-1.62235	3.23507	-0.79641	0.450201	0.692765	-5.59556	Sulfoacetaldehyde dehydrogenase						K23777	1.27787	3.10843	0.809465	0.437623	0.680679	-5.80771			K07645	1.29575	2.63907	0.808894	0.437936	0.680679	-5.80817
	-0.854996	4.23991	-0.845693	0.424249	0.652829	-5.70122	Phosphatidate cytidylyltransferase									-0.815579	3.78737	-0.796407	0.450202	0.692765	-5.59556	Isopentenyl-diphosphate Delta-isomerase						K07645	1.29575	2.63907	0.808894	0.437936	0.680679	-5.80817			K23777	1.27787	3.10843	0.809465	0.437623	0.680679	-5.80771
	1.09044	3.95435	0.844808	0.424713	0.653345	-5.70195	Chemotaxis protein methyltransferase 1									0.692326	3.52524	0.795375	0.450767	0.693418	-5.59635	Inner membrane transport protein YdhP						K00575	-0.598236	6.29758	-0.80852	0.438141	0.680679	-5.80846			K07559	1.08875	1.77547	0.813149	0.437757	0.680679	-5.66879
	-0.927263	2.2874	-0.844418	0.424917	0.653423	-5.70227	Protein/nucleic acid deglycase HchA									-0.888293	2.40076	-0.795136	0.450898	0.693418	-5.59654	Putative amidase AmiC						K06985	-0.577209	5.23405	-0.808466	0.438171	0.680679	-5.80851			K06985	-0.577209	5.23405	-0.808466	0.438171	0.680679	-5.80851
	0.994709	3.46836	0.844053	0.425108	0.653423	-5.70257	Glycine cleavage system transcriptional repressor									1.67795	1.70772	0.794248	0.451384	0.693836	-5.59722	Bleomycin resistance protein						K09190	2.02285	2.40227	0.808395	0.438209	0.680679	-5.80856			K00575	-0.598236	6.29758	-0.80852	0.438141	0.680679	-5.80846
	1.41919	3.8087	0.84398	0.425147	0.653423	-5.70263	Polyphosphate:AMP/ADP phosphotransferase									1.6373	1.95264	0.794144	0.451441	0.693836	-5.5973	Type II secretion system protein J						K20529	-0.629958	4.26256	-0.807846	0.438511	0.680943	-5.809			K20529	-0.629958	4.26256	-0.807846	0.438511	0.680943	-5.809
	-0.633283	5.319	-0.843267	0.425521	0.653802	-5.70321	Phosphoribosyl-ATP pyrophosphatase									1.45291	3.65024	0.79371	0.451678	0.693993	-5.59763	Type IV pilus biogenesis and competence protein PilQ						K01619	-0.54113	5.69696	-0.807161	0.438887	0.681322	-5.80955			K01619	-0.54113	5.69696	-0.807161	0.438887	0.681322	-5.80955
	-1.04942	3.17531	-0.84224	0.42606	0.654434	-5.70406	Hopanoid C-2 methylase									-0.677147	2.71144	-0.792943	0.452099	0.69443	-5.59822	ATP synthase protein I						K03503	-1.0455	3.1681	-0.806733	0.439122	0.681482	-5.80988			K03503	-1.0455	3.1681	-0.806733	0.439122	0.681482	-5.80988
	1.58266	2.61058	0.841458	0.426471	0.654775	-5.7047	Universal stress protein F									1.64733	2.19244	0.792215	0.452498	0.694652	-5.59877	Stringent starvation protein B						K06610	-1.33606	1.27832	-0.805572	0.43976	0.682268	-5.81081			K06610	-1.33606	1.27832	-0.805572	0.43976	0.682268	-5.81081
	1.74574	2.06372	0.84133	0.426538	0.654775	-5.70481	S-ribosylhomocysteine lyase									-0.640948	3.98463	-0.792084	0.45257	0.694652	-5.59887	2-aminoethylphosphonate--pyruvate transaminase						K16212	-1.22885	3.01128	-0.804026	0.440611	0.683383	-5.81203			K16212	-1.22885	3.01128	-0.804026	0.440611	0.683383	-5.81203
	0.694022	2.38832	0.838951	0.427789	0.6565	-5.70676	Tyrosine--tRNA ligase 1									-0.941037	3.31791	-0.791937	0.452651	0.694652	-5.59899	Ribosomal RNA large subunit methyltransferase L						K02849	-0.970929	1.32707	-0.807013	0.441095	0.683619	-5.79686			K08166	1.28297	2.91152	0.803433	0.440937	0.683619	-5.8125
	1.43662	1.7596	0.838211	0.42818	0.656901	-5.70737	Mycocerosic acid synthase									-1.20331	3.20969	-0.790415	0.453486	0.695727	-5.60015	Thiol:disulfide interchange protein DsbC						K08166	1.28297	2.91152	0.803433	0.440937	0.683619	-5.8125			K02851	0.614848	4.94527	0.803031	0.441159	0.683619	-5.81282
	0.915047	2.7502	0.837631	0.428485	0.657103	-5.70784	Glutathione peroxidase BsaA									1.37023	2.77657	0.78997	0.453731	0.695893	-5.60049	IS630 family transposase ISMae29						K02851	0.614848	4.94527	0.803031	0.441159	0.683619	-5.81282			K02849	-0.970929	1.32707	-0.807013	0.441095	0.683619	-5.79686
	1.07405	3.23832	0.837475	0.428568	0.657103	-5.70797	Hemin import ATP-binding protein HmuV									0.952928	4.47239	0.789228	0.454139	0.69631	-5.60106	Putative acyltransferase						K00441	2.0107	1.83008	0.806115	0.441489	0.68372	-5.6827			K00441	2.0107	1.83008	0.806115	0.441489	0.68372	-5.6827
	1.83956	2.63731	0.836442	0.429113	0.657415	-5.70881	L-aspartate dehydrogenase									0.586594	4.87226	0.788889	0.454325	0.696372	-5.60131	Ribosome hibernation promoting factor						K07160	0.806439	4.31516	0.802529	0.441436	0.68372	-5.81321			K07160	0.806439	4.31516	0.802529	0.441436	0.68372	-5.81321
	-2.54095	2.80864	-0.83633	0.429172	0.657415	-5.70891	IS3 family transposase ISAnsp11									-0.540614	4.24847	-0.78866	0.454451	0.696372	-5.60149	Transcriptional activator HlyU						K15782	2.17365	1.06291	0.81398	0.442038	0.684364	-5.4781			K15782	2.17365	1.06291	0.81398	0.442038	0.684364	-5.4781
	-0.533634	4.4396	-0.836323	0.429175	0.657415	-5.70891	Negative regulator of genetic competence ClpC/MecB									0.752846	3.74657	0.788332	0.454632	0.696439	-5.60174	K(+)-stimulated pyrophosphate-energized proton pump						K10564	1.09065	0.979574	0.807913	0.44269	0.685169	-5.62587			K10564	1.09065	0.979574	0.807913	0.44269	0.685169	-5.62587
	1.04316	3.43319	0.836115	0.429285	0.657415	-5.70908	Alpha-galactosidase AgaA									-0.956277	3.6485	-0.788034	0.454796	0.696483	-5.60196	Biofilm growth-associated repressor						K03928	-0.671309	3.93515	-0.800011	0.442826	0.685174	-5.8152			K03928	-0.671309	3.93515	-0.800011	0.442826	0.685174	-5.8152
	-0.763222	4.87364	-0.835093	0.429825	0.658045	-5.70992	Citrate synthase 1									-0.792496	5.1283	-0.787314	0.455192	0.696881	-5.60251	Autoinducer 2 sensor kinase/phosphatase LuxQ						K10619	-1.67391	0.896241	-0.818151	0.443409	0.685188	-5.56408			K02549	2.03217	2.26717	0.798396	0.443719	0.685188	-5.81647
	-0.758455	4.67886	-0.834026	0.430389	0.658712	-5.71079	Ribosomal RNA large subunit methyltransferase K/L									1.65326	2.24288	0.786483	0.45565	0.697258	-5.60314	Manganese transport system membrane protein MntB						K12070	-2.1242	1.29099	-0.806057	0.443762	0.685188	-5.76784			K22550	1.74993	2.498	0.80284	0.443386	0.685188	-5.77392
	-1.09484	2.93047	-0.833518	0.430658	0.658926	-5.7112	IS66 family transposase ISCARN48									-1.17012	1.53084	-0.786184	0.455815	0.697258	-5.60337	putative 2-ketoarginine decarboxylase AruI						K22550	1.74993	2.498	0.80284	0.443386	0.685188	-5.77392			K03519	1.12442	4.6719	0.79916	0.443296	0.685188	-5.81587
	-0.972828	3.7393	-0.83312	0.430869	0.659052	-5.71153	Bacteriochlorophyllide d C-12(1)-methyltransferase									1.19515	2.41692	0.786126	0.455847	0.697258	-5.60342	IS3 family transposase ISDsp4						K06013	-0.693103	5.11345	-0.799425	0.443149	0.685188	-5.81566			K05786	-0.633087	4.71669	-0.798448	0.44369	0.685188	-5.81643
	0.935192	3.21898	0.832147	0.431384	0.659642	-5.71232	L-fuculose phosphate aldolase									1.61073	1.86336	0.785614	0.456129	0.697481	-5.6038	IS3 family transposase ISBp1						K03519	1.12442	4.6719	0.79916	0.443296	0.685188	-5.81587			K06013	-0.693103	5.11345	-0.799425	0.443149	0.685188	-5.81566
	-0.733464	4.82924	-0.831769	0.431584	0.659752	-5.71263	Ribose import binding protein RbsB									-0.689985	4.43305	-0.784148	0.456938	0.69851	-5.60492	2-dehydro-3-deoxygluconokinase						K05786	-0.633087	4.71669	-0.798448	0.44369	0.685188	-5.81643			K10619	-1.67391	0.896241	-0.818151	0.443409	0.685188	-5.56408
	-0.805592	4.24958	-0.830524	0.432244	0.660563	-5.71364	Selenide, water dikinase									-1.95733	2.09152	-0.783511	0.45729	0.698839	-5.6054	(2Z,6E)-farnesyl diphosphate synthase						K02549	2.03217	2.26717	0.798396	0.443719	0.685188	-5.81647			K12070	-2.1242	1.29099	-0.806057	0.443762	0.685188	-5.76784
	1.33703	2.59232	0.829368	0.432858	0.661304	-5.71458	Mercuric resistance operon regulatory protein									-1.03352	4.39448	-0.782726	0.457724	0.699239	-5.60599	Decaprenylphosphoryl-beta-D-ribose oxidase						K21478	1.64512	1.27832	0.805196	0.444166	0.685232	-5.65572			K21478	1.64512	1.27832	0.805196	0.444166	0.685232	-5.65572
	0.569362	4.30567	0.828992	0.433058	0.661324	-5.71488	Hydroxysqualene synthase									0.993612	3.7773	0.78241	0.457899	0.699239	-5.60623	Phosphatidyl-myo-inositol mannosyltransferase						K09930	0.882733	5.03928	0.797578	0.444171	0.685232	-5.81711			K09930	0.882733	5.03928	0.797578	0.444171	0.685232	-5.81711
	-0.518683	4.9799	-0.828856	0.43313	0.661324	-5.715	Plastocyanin									2.09677	1.57312	0.782296	0.457962	0.699239	-5.60632	Ribonuclease VapC15						K01696	-0.823709	5.31065	-0.797547	0.444189	0.685232	-5.81714			K01696	-0.823709	5.31065	-0.797547	0.444189	0.685232	-5.81714
	-0.853466	2.49288	-0.827776	0.433704	0.662004	-5.71587	Flavin-dependent monooxygenase, reductase subunit HsaB									-1.11992	4.33069	-0.781655	0.458316	0.699385	-5.6068	Sensory/regulatory protein RpfC						K11384	1.83828	1.47181	0.800014	0.444659	0.68555	-5.65484			K11384	1.83828	1.47181	0.800014	0.444659	0.68555	-5.65484
	-1.18076	4.13177	-0.827235	0.433992	0.662122	-5.71631	putative lipoprotein YiaD									-1.66583	1.83272	-0.781467	0.458421	0.699385	-5.60695	IS630 family transposase ISMma17						K03303	0.651517	4.54291	0.796756	0.444627	0.68555	-5.81776			K03303	0.651517	4.54291	0.796756	0.444627	0.68555	-5.81776
	1.68215	2.74331	0.827143	0.434041	0.662122	-5.71638	D-lactate dehydrogenase									1.13198	3.30738	0.781382	0.458468	0.699385	-5.60701	Aminodeoxychorismate/anthranilate synthase component 2						K00349	-1.32635	0.916667	-0.809496	0.444803	0.685567	-5.64745			K00349	-1.32635	0.916667	-0.809496	0.444803	0.685567	-5.64745
	-0.674715	5.42378	-0.826312	0.434483	0.6626	-5.71706	Peptide chain release factor 1									-0.963228	4.27641	-0.780078	0.45919	0.700057	-5.608	Aspartate--tRNA(Asp/Asn) ligase						K13408	1.69684	1.01416	0.808467	0.445348	0.686022	-5.59086			K13408	1.69684	1.01416	0.808467	0.445348	0.686022	-5.59086
	1.03964	2.83827	0.825823	0.434744	0.662681	-5.71745	Beta-galactosidase BgaA									0.970475	3.64706	0.780061	0.459199	0.700057	-5.60801	Putative 1,2-phenylacetyl-CoA epoxidase, subunit D						K07334	-0.661869	5.29242	-0.795426	0.445363	0.686022	-5.8188			K07334	-0.661869	5.29242	-0.795426	0.445363	0.686022	-5.8188
	1.75146	1.58272	0.825632	0.434845	0.662681	-5.71761	Phosphatidylcholine synthase									0.806403	4.07955	0.779845	0.459319	0.700057	-5.60817	3-succinoylsemialdehyde-pyridine dehydrogenase						K16698	0.998369	1.88563	0.794467	0.445896	0.686637	-5.81956			K16698	0.998369	1.88563	0.794467	0.445896	0.686637	-5.81956
	-0.617086	2.65808	-0.825483	0.434925	0.662681	-5.71773	Cold shock protein CspB									-0.728287	3.41618	-0.779338	0.4596	0.700278	-5.60856	3-oxocholest-4-en-26-oate--CoA ligase						K10234	1.48485	3.01876	0.793407	0.446484	0.687339	-5.82038			K10234	1.48485	3.01876	0.793407	0.446484	0.687339	-5.82038
	-0.739662	5.02783	-0.824995	0.435185	0.66288	-5.71812	Succinate dehydrogenase flavoprotein subunit									0.919447	3.32108	0.779028	0.459772	0.700331	-5.60879	LPS-assembly lipoprotein LptE						K18453	1.30723	3.82676	0.792808	0.446817	0.687646	-5.82085			K18453	1.30723	3.82676	0.792808	0.446817	0.687646	-5.82085
	-1.60307	2.20548	-0.822938	0.436282	0.664272	-5.71978	putative methyltransferase									-0.900916	5.27818	-0.778305	0.460173	0.700733	-5.60933	Chemotaxis protein CheY						K00027	2.11367	1.47672	0.798871	0.447442	0.688403	-5.62312			K00027	2.11367	1.47672	0.798871	0.447442	0.688403	-5.62312
	1.06718	3.53289	0.822795	0.436359	0.664272	-5.7199	Nitrate reductase									-1.277	2.83724	-0.777948	0.460371	0.700826	-5.6096	Hydrogen cyanide synthase subunit HcnC						K02427	0.622756	4.89339	0.790735	0.447971	0.689011	-5.82247			K02427	0.622756	4.89339	0.790735	0.447971	0.689011	-5.82247
	-1.53974	1.39624	-0.822075	0.436743	0.664571	-5.72048	Primosomal replication protein N									1.17324	3.29268	0.776678	0.461076	0.701692	-5.61056	Isoprimeverose transporter						K06180	-0.774968	5.85647	-0.790456	0.448126	0.689045	-5.82269			K06180	-0.774968	5.85647	-0.790456	0.448126	0.689045	-5.82269
	-0.812136	4.53325	-0.821941	0.436815	0.664571	-5.72059	Cellobiose 2-epimerase									1.39399	1.56148	0.77616	0.461364	0.701921	-5.61095	Polyketide biosynthesis protein PksE						K02117	-1.09666	1.18083	-0.793108	0.448683	0.689476	-5.80821			K09788	1.76317	2.35051	0.78844	0.44925	0.689476	-5.82426
	-1.05427	3.09199	-0.821668	0.436961	0.664596	-5.72081	Glycerol-3-phosphate dehydrogenase 2									1.54775	3.06801	0.774618	0.462222	0.702972	-5.61211	Glucosyl-3-phosphoglycerate synthase						K07027	-0.948432	5.71765	-0.788941	0.44897	0.689476	-5.82387			K14259	0.972433	3.8338	0.788278	0.44934	0.689476	-5.82438
	-0.60675	3.6583	-0.821111	0.437259	0.664852	-5.72126	Cytochrome bo(3) ubiquinol oxidase subunit 3									1.14497	1.19812	0.774366	0.462362	0.702972	-5.6123	Putrescine-binding periplasmic protein SpuD						K02611	-0.861397	4.70017	-0.788924	0.44898	0.689476	-5.82388			K02611	-0.861397	4.70017	-0.788924	0.44898	0.689476	-5.82388
	0.820274	4.73104	0.820533	0.437568	0.665124	-5.72172	Xylose isomerase									-0.647745	5.0204	-0.773682	0.462743	0.702972	-5.61281	Nitrogen regulatory protein						K01026	-0.981715	2.97421	-0.788814	0.449041	0.689476	-5.82397			K00055	-0.878905	2.36958	-0.788626	0.449145	0.689476	-5.82411
	-0.652345	4.03807	-0.820017	0.437844	0.665346	-5.72214	Serine/threonine-protein kinase PknB									0.833835	5.19673	0.773594	0.462792	0.702972	-5.61287	L-glyceraldehyde 3-phosphate reductase						K00055	-0.878905	2.36958	-0.788626	0.449145	0.689476	-5.82411			K07027	-0.948432	5.71765	-0.788941	0.44897	0.689476	-5.82387
	-0.765442	2.94324	-0.819449	0.438148	0.665604	-5.72259	Putative thiosulfate sulfurtransferase SseB									0.894069	3.1998	0.773423	0.462887	0.702972	-5.613	NAD-reducing hydrogenase HoxS subunit gamma						K09788	1.76317	2.35051	0.78844	0.44925	0.689476	-5.82426			K01026	-0.981715	2.97421	-0.788814	0.449041	0.689476	-5.82397
	0.949763	3.90586	0.819214	0.438274	0.665604	-5.72278	putative sugar kinase YdjH									1.15799	3.31744	0.773409	0.462895	0.702972	-5.61301	putative galactarate transporter						K14259	0.972433	3.8338	0.788278	0.44934	0.689476	-5.82438			K02117	-1.09666	1.18083	-0.793108	0.448683	0.689476	-5.80821
	0.870013	4.57415	0.818406	0.438707	0.666065	-5.72343	GTP-binding protein TypA/BipA									0.929477	1.21936	0.772945	0.463154	0.702972	-5.61336	Murein DD-endopeptidase MepH						K20265	1.1004	2.54062	0.78785	0.449579	0.689607	-5.82472			K20265	1.1004	2.54062	0.78785	0.449579	0.689607	-5.82472
	1.87185	2.61788	0.817713	0.439079	0.666431	-5.72399	N-acetylgalactosamine-N,N'-diacetylbacillosaminyl-diphospho-undecaprenol 4-alpha-N-acetylgalactosaminyltransferase									0.929477	1.21936	0.772945	0.463154	0.702972	-5.61336	Beta-N-acetylglucosaminidase/beta-glucosidase						K03518	-0.783339	5.19048	-0.787647	0.449692	0.689607	-5.82488			K03518	-0.783339	5.19048	-0.787647	0.449692	0.689607	-5.82488
	-0.955772	3.047	-0.817427	0.439232	0.666466	-5.72422	Cyclic AMP receptor-like protein									-1.81109	2.53084	-0.772426	0.463443	0.703202	-5.61375	Pyrogallol hydroxytransferase small subunit						K17840	-0.944069	0.597494	-0.841339	0.450755	0.689741	-5.43251			K16257	0.881893	0.666667	0.803703	0.450699	0.689741	-5.62745
	-0.799306	2.86979	-0.816641	0.439654	0.666908	-5.72485	Sporulation kinase D									1.61641	3.31063	0.772076	0.463638	0.70329	-5.61401	NADH-quinone oxidoreductase subunit 12						K00188	-1.2727	0.583333	-0.812561	0.450326	0.689741	-5.44862			K02478	-0.502426	5.62709	-0.786084	0.450565	0.689741	-5.82609
	0.812923	3.51338	0.815659	0.440182	0.667511	-5.72564	Hybrid peroxiredoxin hyPrx5									-0.863033	1.59436	-0.771633	0.463885	0.703456	-5.61434	putative uridylyltransferase						K14591	-1.2727	0.583333	-0.812561	0.450326	0.689741	-5.44862			K07393	-0.680849	3.82422	-0.786724	0.450207	0.689741	-5.82559
	-0.781063	4.17566	-0.815032	0.440518	0.667824	-5.72614	4-hydroxy-3-methylbut-2-en-1-yl diphosphate synthase (ferredoxin)									1.79861	1.82028	0.771052	0.464209	0.703605	-5.61478	putative L,D-transpeptidase YbiS						K16257	0.881893	0.666667	0.803703	0.450699	0.689741	-5.62745			K04761	-0.717297	5.00871	-0.786552	0.450303	0.689741	-5.82573
	-0.542527	3.68118	-0.814605	0.440748	0.667974	-5.72648	Cyclic di-GMP phosphodiesterase CdgJ									-0.713468	3.64173	-0.770782	0.46436	0.703605	-5.61498	Putative niacin/nicotinamide transporter NaiP						K07393	-0.680849	3.82422	-0.786724	0.450207	0.689741	-5.82559			K17840	-0.944069	0.597494	-0.841339	0.450755	0.689741	-5.43251
	-0.692309	5.28928	-0.813566	0.441307	0.668623	-5.72731	Riboflavin transporter									-2.13884	1.89196	-0.770718	0.464396	0.703605	-5.61503	IS110 family transposase ISHvo10						K04761	-0.717297	5.00871	-0.786552	0.450303	0.689741	-5.82573			K00188	-1.2727	0.583333	-0.812561	0.450326	0.689741	-5.44862
	-0.817547	2.95264	-0.81299	0.441617	0.668769	-5.72777	3,4-dihydroxyphenylacetate 2,3-dioxygenase									-0.953554	3.47495	-0.76914	0.465277	0.704503	-5.6162	Putative non-heme bromoperoxidase BpoC						K02478	-0.502426	5.62709	-0.786084	0.450565	0.689741	-5.82609			K14591	-1.2727	0.583333	-0.812561	0.450326	0.689741	-5.44862
	-1.29528	2.02576	-0.812902	0.441665	0.668769	-5.72784	Fluoroquinolones export ATP-binding protein									1.55519	2.04984	0.768728	0.465508	0.704503	-5.61651	Quinoprotein glucose dehydrogenase B						K04752	-2.21202	5.60853	-0.785581	0.450846	0.689741	-5.82648			K04752	-2.21202	5.60853	-0.785581	0.450846	0.689741	-5.82648
	1.17278	3.83829	0.812282	0.441999	0.668942	-5.72834	putative multidrug resistance ABC transporter ATP-binding/permease protein YheH									-1.10545	1.92484	-0.768586	0.465587	0.704503	-5.61662	D-galactose-binding periplasmic protein						K00795	-0.673885	4.73796	-0.784694	0.451342	0.690295	-5.82717			K00795	-0.673885	4.73796	-0.784694	0.451342	0.690295	-5.82717
	-0.772324	2.94756	-0.812205	0.44204	0.668942	-5.7284	Uridine phosphorylase									0.858993	3.50123	0.768494	0.465639	0.704503	-5.61669	Unsaturated rhamnogalacturonyl hydrolase YteR						K01425	2.66387	2.79584	0.784452	0.451477	0.690298	-5.82735			K01425	2.66387	2.79584	0.784452	0.451477	0.690298	-5.82735
	1.56715	3.1583	0.81143	0.442458	0.669342	-5.72902	CysO-cysteine peptidase									-0.85648	4.09367	-0.768066	0.465878	0.704503	-5.61701	UDP-N-acetylglucosamine 4,6-dehydratase (inverting)						K08992	0.670934	4.97596	0.784044	0.451706	0.690444	-5.82767			K08992	0.670934	4.97596	0.784044	0.451706	0.690444	-5.82767
	1.09993	3.10443	0.81123	0.442566	0.669342	-5.72918	D-xylonate dehydratase YagF									1.37568	2.86788	0.768043	0.465891	0.704503	-5.61702	Uridine phosphorylase						K19824	-1	0.5	-0.837728	0.452677	0.690508	-5.15558			K05350	1.95551	2.74915	0.781538	0.45311	0.690508	-5.82961
	1.21199	2.19244	0.810632	0.442889	0.669531	-5.72965	Selenocysteine-specific elongation factor									-0.911877	2.22672	-0.767934	0.465952	0.704503	-5.6171	3,6-diketocamphane 1,6-monooxygenase						K00980	1.47963	1.32707	0.794248	0.453343	0.690508	-5.45375			K18903	1.72388	2.85502	0.781743	0.452995	0.690508	-5.82945
	-0.915231	4.30229	-0.810354	0.443038	0.669531	-5.72987	Metalloprotease MmpA									-1.15058	2.50168	-0.767427	0.466236	0.704714	-5.61748	NADP/NAD-dependent aldehyde dehydrogenase PuuC						K23148	0.867379	0.548747	0.833102	0.45205	0.690508	-5.50868			K09163	1.62898	1.52056	0.784063	0.453617	0.690508	-5.79191
	-0.637852	1.21936	-0.809993	0.443233	0.669531	-5.73016	Phosphatidylserine decarboxylase proenzyme 2									-0.791032	4.09224	-0.767192	0.466367	0.704714	-5.61766	NADPH-dependent curcumin reductase						K24120	0.874745	0.666667	0.79852	0.453492	0.690508	-5.63296			K00980	1.47963	1.32707	0.794248	0.453343	0.690508	-5.45375
	-0.630689	4.21775	-0.809719	0.443382	0.669531	-5.73038	putative amino-acid metabolite efflux pump									-0.93947	3.45443	-0.765603	0.467258	0.705218	-5.61884	Cbb3-type cytochrome c oxidase subunit CcoN1						K16879	1.32526	1.14624	0.785425	0.452887	0.690508	-5.69999			K16879	1.32526	1.14624	0.785425	0.452887	0.690508	-5.69999
	-0.618261	3.67366	-0.809704	0.443389	0.669531	-5.73039	Phosphosulfolactate synthase									-1.09197	3.26562	-0.765445	0.467346	0.705218	-5.61896	Gentisate 1,2-dioxygenase						K09163	1.62898	1.52056	0.784063	0.453617	0.690508	-5.79191			K07183	1.0941	3.20616	0.783623	0.451942	0.690508	-5.828
	-1.00121	3.2833	-0.809445	0.443529	0.669531	-5.7306	Lysophospholipase L2									1.52561	1.81148	0.765423	0.467358	0.705218	-5.61897	NADP-dependent glyceraldehyde-3-phosphate dehydrogenase						K07183	1.0941	3.20616	0.783623	0.451942	0.690508	-5.828			K24120	0.874745	0.666667	0.79852	0.453492	0.690508	-5.63296
	1.6851	1.41524	0.809301	0.443607	0.669531	-5.73071	N-acetylmuramoyl-L-alanine amidase LytC									-0.74923	5.09562	-0.765219	0.467473	0.705218	-5.61912	3'-5' exonuclease DinG						K03672	0.690905	4.45147	0.783063	0.452255	0.690508	-5.82843			K23148	0.867379	0.548747	0.833102	0.45205	0.690508	-5.50868
	1.70689	1.5286	0.808937	0.443804	0.669604	-5.731	HTH-type transcriptional regulator HexR									1.13317	2.43364	0.765213	0.467476	0.705218	-5.61913	Sensor protein VraS						K01880	-0.702027	5.28527	-0.782798	0.452403	0.690508	-5.82863			K02456	0.702403	5.45292	0.781846	0.452938	0.690508	-5.82937
	0.68282	4.40221	0.808532	0.444023	0.669604	-5.73133	KHG/KDPG aldolase									0.925819	2.98632	0.765122	0.467527	0.705218	-5.6192	4-hydroxybenzoyl-CoA reductase subunit alpha						K02456	0.702403	5.45292	0.781846	0.452938	0.690508	-5.82937			K03672	0.690905	4.45147	0.783063	0.452255	0.690508	-5.82843
	-0.953021	3.09483	-0.808485	0.444048	0.669604	-5.73136	putative glucarate transporter									-0.95428	3.72192	-0.763727	0.46831	0.706191	-5.62023	2-hydroxy-6-oxo-6-phenylhexa-2,4-dienoate hydrolase						K18903	1.72388	2.85502	0.781743	0.452995	0.690508	-5.82945			K01880	-0.702027	5.28527	-0.782798	0.452403	0.690508	-5.82863
	1.31279	1.625	0.808046	0.444286	0.669765	-5.73171	Lignostilbene-alpha,beta-dioxygenase isozyme III									1.20682	2.55944	0.762889	0.468781	0.706692	-5.62085	Heme/hemopexin transporter protein HuxB						K05350	1.95551	2.74915	0.781538	0.45311	0.690508	-5.82961			K02204	-0.80568	5.17574	-0.780772	0.45354	0.690508	-5.8302
	-0.576755	4.34415	-0.807513	0.444574	0.670003	-5.73214	putative enoyl-CoA hydratase 1									-0.936345	2.63832	-0.762134	0.469205	0.707044	-5.62141	Arabinoxylan arabinofuranohydrolase						K07039	-1.02794	4.02942	-0.781391	0.453192	0.690508	-5.82972			K19824	-1	0.5	-0.837728	0.452677	0.690508	-5.15558
	0.669183	4.37552	0.807158	0.444766	0.670095	-5.73242	Chaperone protein ClpB 1									-0.686629	4.95084	-0.761982	0.469291	0.707044	-5.62152	NADH:quinone reductase						K02204	-0.80568	5.17574	-0.780772	0.45354	0.690508	-5.8302			K07039	-1.02794	4.02942	-0.781391	0.453192	0.690508	-5.82972
	-0.951906	2.69244	-0.80662	0.445057	0.670336	-5.73284	Lysophospholipid transporter LplT									1.03	4.1196	0.761552	0.469532	0.7072	-5.62184	Peptidyl-prolyl cis-trans isomerase B						K12957	-1.4786	0.680827	-0.807149	0.45388	0.690517	-5.61553			K01284	0.679208	4.54558	0.780147	0.453891	0.690517	-5.83068
	0.940516	2.55864	0.805687	0.445562	0.670594	-5.73358	Intermembrane transport protein PqiB									-0.658003	5.31045	-0.761005	0.46984	0.70732	-5.62225	Thiamine-monophosphate kinase						K01284	0.679208	4.54558	0.780147	0.453891	0.690517	-5.83068			K12957	-1.4786	0.680827	-0.807149	0.45388	0.690517	-5.61553
	-1.56415	2.38832	-0.805658	0.445578	0.670594	-5.73361	Sensor protein VraS									0.908128	3.59699	0.760821	0.469944	0.70732	-5.62238	Transcriptional regulator WhiB						K01788	2.04174	1.83784	0.779686	0.45415	0.690709	-5.83104			K01788	2.04174	1.83784	0.779686	0.45415	0.690709	-5.83104
	1.15845	2.52212	0.805579	0.445621	0.670594	-5.73367	Acetylpolyamine amidohydrolase 1									-0.685826	4.85579	-0.760674	0.470027	0.70732	-5.62249	Cytochrome c biogenesis protein CcsA						K11538	0.821921	3.31015	0.779316	0.454358	0.690716	-5.83132			K11538	0.821921	3.31015	0.779316	0.454358	0.690716	-5.83132
	-1.30988	2.57845	-0.80483	0.446027	0.670766	-5.73426	Heme/hemopexin transporter protein HuxB									0.967873	3.80138	0.759925	0.470448	0.707584	-5.62304	D-xylose dehydrogenase						K06602	-0.600009	4.43808	-0.779201	0.454422	0.690716	-5.83141			K06602	-0.600009	4.43808	-0.779201	0.454422	0.690716	-5.83141
	1.26381	2.5184	0.804641	0.44613	0.670766	-5.73441	Putative ABC transporter arginine-binding protein 2									-1.34551	1.70772	-0.759465	0.470707	0.707584	-5.62338	UDP-glucose:protein N-beta-glucosyltransferase						K22934	1.50961	3.11807	0.778758	0.454671	0.690891	-5.83175			K15576	2.28464	2.2375	0.778283	0.454938	0.690891	-5.83212
	-0.838649	4.61594	-0.80464	0.44613	0.670766	-5.73441	putative chromosome-partitioning protein ParB									1.73931	2.8846	0.759048	0.470942	0.707584	-5.62369	Ferri-bacillibactin esterase BesA						K09962	1.91496	2.90482	0.778424	0.454859	0.690891	-5.83201			K09962	1.91496	2.90482	0.778424	0.454859	0.690891	-5.83201
	-0.858819	5.13799	-0.804401	0.44626	0.670766	-5.7346	Cation efflux system protein CusA									-1.03972	3.07299	-0.758955	0.470995	0.707584	-5.62376	putative copper-exporting P-type ATPase V						K15576	2.28464	2.2375	0.778283	0.454938	0.690891	-5.83212			K22934	1.50961	3.11807	0.778758	0.454671	0.690891	-5.83175
	1.56568	1.65584	0.803856	0.446556	0.671013	-5.73504	Protein PafB									1.27732	3.30282	0.758634	0.471176	0.707584	-5.624	Phosphate-import permease protein PhnE						K00469	0.822154	2.59275	0.777879	0.455165	0.691034	-5.83243			K00469	0.822154	2.59275	0.777879	0.455165	0.691034	-5.83243
	1.09323	2.40076	0.803114	0.446959	0.671422	-5.73562	IS30 family transposase ISHar4									0.649335	1.07312	0.758625	0.471181	0.707584	-5.624	acetoacetate decarboxylase						K10559	1.35468	2.41192	0.777469	0.455396	0.691181	-5.83274			K10559	1.35468	2.41192	0.777469	0.455396	0.691181	-5.83274
	1.62708	2.4934	0.802377	0.447359	0.671721	-5.7362	Cystathionine beta-lyase PatB									0.760397	3.58069	0.75845	0.471279	0.707584	-5.62413	GDP-mannose pyrophosphatase NudK						K03841	-0.759824	5.1197	-0.776485	0.455951	0.691819	-5.8335			K03841	-0.759824	5.1197	-0.776485	0.455951	0.691819	-5.8335
	0.979319	1.43648	0.802264	0.44742	0.671721	-5.73629	dTDP-6-deoxy-L-talose 4-dehydrogenase (NAD(+))									-0.995159	4.39844	-0.758399	0.471308	0.707584	-5.62417	putative metallo-hydrolase						K07031	-0.642243	4.80871	-0.776078	0.456179	0.691963	-5.83381			K07031	-0.642243	4.80871	-0.776078	0.456179	0.691963	-5.83381
	-1.28567	2.66795	-0.800784	0.448225	0.672731	-5.73746	3-hydroxy-D-aspartate aldolase									-1.451	2.34888	-0.75734	0.471905	0.708125	-5.62495	[LysW]-L-2-aminoadipate 6-phosphate reductase						K09154	-1.46552	1.56931	-0.775241	0.456651	0.692476	-5.83445			K09154	-1.46552	1.56931	-0.775241	0.456651	0.692476	-5.83445
	1.09757	2.51332	0.799866	0.448725	0.673217	-5.73819	Nucleoside triphosphatase NudI									-1.04113	2.10172	-0.756759	0.472233	0.708125	-5.62538	Poly-beta-1,6-N-acetyl-D-glucosamine synthase						K18292	1.63899	0.597494	0.81139	0.456927	0.692488	-5.3987			K18292	1.63899	0.597494	0.81139	0.456927	0.692488	-5.3987
	0.733489	1.92484	0.799706	0.448812	0.673217	-5.73831	Periplasmic [NiFeSe] hydrogenase large subunit									-0.858865	4.73525	-0.756122	0.472593	0.708125	-5.62585	Aminodeoxychorismate synthase component 1						K03087	1.47567	1.08973	0.782188	0.456915	0.692488	-5.78272			K03087	1.47567	1.08973	0.782188	0.456915	0.692488	-5.78272
	1.80254	2.60951	0.798862	0.449271	0.673492	-5.73898	Pyruvate synthase subunit PorB									-1.08548	1.66748	-0.756116	0.472597	0.708125	-5.62585	Pyrimidine-specific ribonucleoside hydrolase RihB						K02674	0.551341	4.47686	0.774174	0.457253	0.692707	-5.83527			K22905	1.41308	3.66995	0.774021	0.457339	0.692707	-5.83539
	-0.852467	4.13918	-0.798566	0.449433	0.673492	-5.73921	N-acyl-D-glutamate deacylase									-1.66781	1.99288	-0.756059	0.472629	0.708125	-5.62589	Acetoin utilization protein AcuC						K22905	1.41308	3.66995	0.774021	0.457339	0.692707	-5.83539			K02674	0.551341	4.47686	0.774174	0.457253	0.692707	-5.83527
	-0.539386	4.35824	-0.798254	0.449603	0.673492	-5.73946	D-xylose-binding periplasmic protein									1.27286	2.79192	0.755807	0.472771	0.708125	-5.62608	Quinate/shikimate dehydrogenase (NAD(+))						K09981	0.823925	3.88688	0.773479	0.457645	0.692967	-5.8358			K09981	0.823925	3.88688	0.773479	0.457645	0.692967	-5.8358
	-1.17511	3.53642	-0.79825	0.449605	0.673492	-5.73946	Aquaporin Z 2									1.12327	3.32538	0.755728	0.472816	0.708125	-5.62614	4-carboxy-2-hydroxymuconate-6-semialdehyde dehydrogenase						K04028	-0.973337	4.7183	-0.773183	0.457812	0.693017	-5.83603			K04028	-0.973337	4.7183	-0.773183	0.457812	0.693017	-5.83603
	-1.44796	2.43364	-0.797807	0.449847	0.673492	-5.73981	Aldehyde dehydrogenase									-0.791488	4.08268	-0.755603	0.472887	0.708125	-5.62623	Glucose 1-dehydrogenase 1						K13282	0.660826	4.68566	0.772743	0.458061	0.693131	-5.83636			K13282	0.660826	4.68566	0.772743	0.458061	0.693131	-5.83636
	-1.09993	3.77141	-0.797426	0.450054	0.673492	-5.74011	Methyl-branched lipid omega-hydroxylase									-0.526557	4.32776	-0.755521	0.472933	0.708125	-5.62629	Ubiquinone hydroxylase UbiL						K06445	-0.828146	4.32443	-0.772576	0.458155	0.693131	-5.83649			K06445	-0.828146	4.32443	-0.772576	0.458155	0.693131	-5.83649
	-0.960461	1.94384	-0.797154	0.450203	0.673492	-5.74032	putative L-ascorbate-6-phosphate lactonase UlaG									-0.67963	4.50555	-0.755224	0.473101	0.708125	-5.62651	Oligo-1,6-glucosidase						K13933	1.11547	1.06291	0.77489	0.458722	0.693785	-5.66092			K13933	1.11547	1.06291	0.77489	0.458722	0.693785	-5.66092
	-0.984056	3.4023	-0.796918	0.450332	0.673492	-5.74051	50S ribosomal protein L33 1									-1.31652	3.60768	-0.754837	0.47332	0.708125	-5.62679	Exopolyphosphatase 2						K00113	-0.598038	5.02226	-0.770868	0.459121	0.694186	-5.8378			K00113	-0.598038	5.02226	-0.770868	0.459121	0.694186	-5.8378
	1.40308	1.44812	0.796912	0.450335	0.673492	-5.74051	Maltose regulon regulatory protein MalI									1.60863	2.82863	0.754822	0.473328	0.708125	-5.6268	DNA integrity scanning protein DisA						K03745	0.812359	4.23927	0.770394	0.459389	0.694388	-5.83816			K03745	0.812359	4.23927	0.770394	0.459389	0.694388	-5.83816
	-1.68756	2.82764	-0.7969	0.450342	0.673492	-5.74052	Antilisterial bacteriocin subtilosin biosynthesis protein AlbA									0.810711	4.04511	0.754298	0.473625	0.708361	-5.62719	Arylamine N-acetyltransferase						K01800	-0.570567	5.14222	-0.769626	0.459824	0.694842	-5.83874			K01800	-0.570567	5.14222	-0.769626	0.459824	0.694842	-5.83874
	-0.689949	4.82972	-0.796716	0.450442	0.673492	-5.74067	DNA-binding protein HU-beta									0.677199	4.36589	0.753722	0.47395	0.708641	-5.62761	3-oxoacyl-[acyl-carrier-protein] reductase						K13832	1.60923	1.3456	0.775195	0.460991	0.696403	-5.8151			K13832	1.60923	1.3456	0.775195	0.460991	0.696403	-5.8151
	-0.917364	3.81423	-0.796118	0.450769	0.673541	-5.74113	Nitrobenzene nitroreductase									1.34276	2.20772	0.753168	0.474264	0.708903	-5.62802	Ribonuclease HIII						K00845	-0.976763	4.78591	-0.766041	0.461857	0.697507	-5.84147			K00845	-0.976763	4.78591	-0.766041	0.461857	0.697507	-5.84147
	-0.641295	4.93886	-0.795769	0.45096	0.673541	-5.74141	Haloalkane dehalogenase									1.74883	2.63832	0.752566	0.474605	0.709205	-5.62846	Endoglucanase C307						K09971	-0.919279	3.69221	-0.765067	0.462411	0.698139	-5.8422			K09971	-0.919279	3.69221	-0.765067	0.462411	0.698139	-5.8422
	-1.97509	1.82764	-0.795594	0.451055	0.673541	-5.74155	3-hexulose-6-phosphate synthase									0.901748	3.18966	0.751974	0.47494	0.709498	-5.62889	Acid shock protein						K11740	1.06397	2.69981	0.764696	0.462621	0.698253	-5.84249			K11740	1.06397	2.69981	0.764696	0.462621	0.698253	-5.84249
	-1.17386	3.50904	-0.795473	0.451121	0.673541	-5.74164	putative protease YhbU									0.68816	2.91976	0.751731	0.475078	0.709498	-5.62907	Tungstate-binding protein TupA						K21826	1.55326	1.20765	0.771812	0.46288	0.698439	-5.78772			K21826	1.55326	1.20765	0.771812	0.46288	0.698439	-5.78772
	-0.938086	3.02111	-0.795452	0.451133	0.673541	-5.74166	Cation/acetate symporter ActP									-0.828908	3.5493	-0.751074	0.475451	0.709847	-5.62955	Nitrilotriacetate monooxygenase component A						K10907	1.83012	1.87544	0.762571	0.463831	0.699558	-5.84409			K10907	1.83012	1.87544	0.762571	0.463831	0.699558	-5.84409
	0.967314	3.29575	0.795122	0.451313	0.673614	-5.74192	Flagellar assembly protein FliX									2.23041	2.066	0.7502	0.475947	0.710321	-5.63019	Denitrification regulatory protein NirQ						K03113	0.724705	3.82281	0.762464	0.463892	0.699558	-5.84417			K03113	0.724705	3.82281	0.762464	0.463892	0.699558	-5.84417
	1.40646	3.51511	0.794746	0.451519	0.673724	-5.74221	Glutarate-semialdehyde dehydrogenase									1.05048	1.65584	0.750025	0.476046	0.710321	-5.63031	putative 4-deoxy-4-formamido-L-arabinose-phosphoundecaprenol deformylase ArnD						K01191	1.77665	2.53283	0.762082	0.464109	0.699682	-5.84446			K01191	1.77665	2.53283	0.762082	0.464109	0.699682	-5.84446
	-0.742583	4.64667	-0.79398	0.451938	0.673926	-5.74281	Cysteine desulfurase SufS									-1.75952	2.32845	-0.749129	0.476555	0.710873	-5.63097	NAD-dependent protein deacylase sirtuin-5, mitochondrial						K06972	-1.16715	4.00256	-0.761115	0.464661	0.700309	-5.84519			K06972	-1.16715	4.00256	-0.761115	0.464661	0.700309	-5.84519
	0.969932	3.35723	0.793978	0.451939	0.673926	-5.74281	50S ribosomal protein L33 2									1.83332	1.71936	0.748516	0.476903	0.711186	-5.63142	NADH-dependent flavin reductase						K05359	-0.99997	0.5	-0.813419	0.464877	0.700431	-5.152			K05359	-0.99997	0.5	-0.813419	0.464877	0.700431	-5.152
	0.842163	1.21936	0.793122	0.452407	0.673926	-5.74348	D-xylulose reductase									1.12241	1.66748	0.748089	0.477146	0.71134	-5.63173	Tryptophan--tRNA ligase 2						K18785	1.3139	2.32179	0.759206	0.46575	0.701481	-5.84663			K18785	1.3139	2.32179	0.759206	0.46575	0.701481	-5.84663
	-1.76966	3.01515	-0.792865	0.452548	0.673926	-5.74368	putative oxidoreductase EphD									-1.34987	2.52576	-0.747607	0.47742	0.711471	-5.63208	Nitrate/nitrite transporter NarK						K01602	1.08689	2.86815	0.759024	0.465854	0.701481	-5.84677			K01602	1.08689	2.86815	0.759024	0.465854	0.701481	-5.84677
	-1.28246	2.08272	-0.792851	0.452556	0.673926	-5.74369	Metallo-beta-lactamase type 2									1.59927	2.33928	0.747446	0.477511	0.711471	-5.6322	HTH-type transcriptional repressor DasR						K07167	-0.637356	4.14025	-0.758801	0.465981	0.701481	-5.84693			K07167	-0.637356	4.14025	-0.758801	0.465981	0.701481	-5.84693
	-0.823956	3.75677	-0.792489	0.452754	0.673926	-5.74398	Chorismate dehydratase									1.31903	2.6434	0.747127	0.477693	0.711534	-5.63243	putative CtpA-like serine protease						K19997	1.1849	1.63072	0.761288	0.466552	0.702137	-5.7093			K19997	1.1849	1.63072	0.761288	0.466552	0.702137	-5.7093
	0.603102	3.08827	0.792247	0.452887	0.673926	-5.74417	Guanidinopropionase									2.22007	2.56983	0.746532	0.478032	0.711793	-5.63286	Protein/nucleic acid deglycase 2						K12526	0.758048	3.26762	0.757468	0.466743	0.70222	-5.84794			K12526	0.758048	3.26762	0.757468	0.466743	0.70222	-5.84794
	1.31301	2.18364	0.792235	0.452894	0.673926	-5.74418	Putative amidase AmiB2									0.627847	3.09563	0.746136	0.478257	0.711793	-5.63315	Intermembrane transport protein PqiA						K13777	-1.10067	1.25789	-0.764366	0.466998	0.702398	-5.73493			K13777	-1.10067	1.25789	-0.764366	0.466998	0.702398	-5.73493
	-0.884	4.27225	-0.792132	0.45295	0.673926	-5.74426	Bifunctional homocysteine S-methyltransferase/5,10-methylenetetrahydrofolate reductase									-0.813138	4.83172	-0.746089	0.478284	0.711793	-5.63318	UDP-2,3-diacetamido-2,3-dideoxy-D-glucuronate 2-epimerase						K06208	-1.49012	2.45635	-0.760119	0.46723	0.702543	-5.70893			K06208	-1.49012	2.45635	-0.760119	0.46723	0.702543	-5.70893
	-1.21304	2.44608	-0.792093	0.452971	0.673926	-5.74429	Serine/threonine-protein kinase toxin HipA									-1.12829	2.63684	-0.745703	0.478504	0.711913	-5.63346	PCP degradation transcriptional activation protein						K17950	2.48763	1.5064	0.757005	0.468636	0.703008	-5.74193			K17950	2.48763	1.5064	0.757005	0.468636	0.703008	-5.74193
	-1.6389	2.27948	-0.790147	0.454039	0.675318	-5.74581	IS5 family transposase ISAzo23									-0.594751	4.23548	-0.745437	0.478655	0.711931	-5.63366	putative xanthine dehydrogenase subunit A						K01515	-0.821339	5.42735	-0.755819	0.467687	0.703008	-5.84917			K18383	1.18599	3.0057	0.755285	0.467993	0.703008	-5.84957
	-0.880543	2.9118	-0.789628	0.454324	0.675546	-5.74621	Lipase 1									1.19628	2.95219	0.743117	0.479978	0.713486	-5.63534	N-acetyl-D-glucosamine kinase						K18383	1.18599	3.0057	0.755285	0.467993	0.703008	-5.84957			K03808	1.11402	4.07974	0.755234	0.468022	0.703008	-5.84961
	-0.66577	4.41495	-0.788949	0.454697	0.675681	-5.74674	Trehalose transport system permease protein SugA									0.810963	3.77335	0.743116	0.479979	0.713486	-5.63534	ATP synthase subunit b'						K03808	1.11402	4.07974	0.755234	0.468022	0.703008	-5.84961			K06913	1.06869	1.36165	0.753942	0.468762	0.703008	-5.85058
	-1.04659	2.87012	-0.788813	0.454771	0.675681	-5.74685	Glyceraldehyde-3-phosphate dehydrogenase 3									-1.30245	2.40915	-0.74242	0.480376	0.713869	-5.63584	Acyl-CoA dehydrogenase FadE27						K02614	-0.621389	4.61704	-0.755058	0.468122	0.703008	-5.84974			K07654	0.977564	1.61165	0.754	0.468729	0.703008	-5.85054
	-0.745694	5.10222	-0.788741	0.454811	0.675681	-5.7469	Dihydrolipoyl dehydrogenase 3									1.73286	1.70548	0.741629	0.480828	0.714299	-5.63642	putative cadmium-transporting ATPase						K07281	-1.64546	2.0192	-0.754888	0.46822	0.703008	-5.84987			K02614	-0.621389	4.61704	-0.755058	0.468122	0.703008	-5.84974
	-0.922704	1.83272	-0.788215	0.4551	0.67577	-5.74731	IS21 family transposase IS5376									0.549583	4.71717	0.741334	0.480997	0.714299	-5.63663	Phosphate acetyltransferase						K02035	-0.779652	7.03699	-0.754182	0.468625	0.703008	-5.8504			K02035	-0.779652	7.03699	-0.754182	0.468625	0.703008	-5.8504
	0.701174	1.87296	0.788152	0.455135	0.67577	-5.74736	Ribosomal RNA large subunit methyltransferase G									0.980066	2.47388	0.741102	0.481129	0.714299	-5.6368	Putative peptide transport permease protein						K07654	0.977564	1.61165	0.754	0.468729	0.703008	-5.85054			K01515	-0.821339	5.42735	-0.755819	0.467687	0.703008	-5.84917
	1.21142	1.61336	0.786883	0.455833	0.676309	-5.74835	Cytochrome c biogenesis protein Ccs1									0.909998	2.73044	0.740936	0.481224	0.714299	-5.63692	3-deoxy-D-manno-octulosonic acid kinase						K06913	1.06869	1.36165	0.753942	0.468762	0.703008	-5.85058			K07281	-1.64546	2.0192	-0.754888	0.46822	0.703008	-5.84987
	1.44254	2.73418	0.786781	0.455889	0.676309	-5.74843	Outer membrane protein OprJ									1.06309	3.37668	0.739797	0.481875	0.715059	-5.63774	50S ribosomal protein L31 type B						K01716	-0.685154	5.04276	-0.753593	0.468962	0.703104	-5.85084			K01716	-0.685154	5.04276	-0.753593	0.468962	0.703104	-5.85084
	1.19196	1.8846	0.786772	0.455894	0.676309	-5.74844	NADP-dependent glyceraldehyde-3-phosphate dehydrogenase									1.29803	2.61383	0.739027	0.482316	0.715505	-5.6383	Polyketide synthase PksN						K10007	1.43044	0.63208	0.776028	0.469983	0.70413	-5.46787			K01813	1.62626	1.8915	0.755065	0.469955	0.70413	-5.67342
	-0.563342	2.56972	-0.786503	0.456042	0.676333	-5.74865	Maltose O-acetyltransferase									1.47799	2.32988	0.738486	0.482626	0.715757	-5.63869	4-coumaroyl-homoserine lactone synthase						K01813	1.62626	1.8915	0.755065	0.469955	0.70413	-5.67342			K10007	1.43044	0.63208	0.776028	0.469983	0.70413	-5.46787
	2.03793	1.9402	0.784337	0.457236	0.677839	-5.75033	L-amino acid dehydrogenase									-1.503	1.44812	-0.738076	0.482861	0.715898	-5.63898	putative tRNA/rRNA methyltransferase YfiF						K22084	1.03677	0.847494	0.763514	0.470097	0.70413	-5.69831			K22084	1.03677	0.847494	0.763514	0.470097	0.70413	-5.69831
	1.0005	2.81275	0.784179	0.457323	0.677839	-5.75045	ABC transporter ATP-binding protein ModF									0.87124	3.49369	0.737035	0.483458	0.716509	-5.63973	HPr-like protein Crh						K07502	-0.86103	3.71347	-0.751452	0.470191	0.70413	-5.85244			K07502	-0.86103	3.71347	-0.751452	0.470191	0.70413	-5.85244
	-0.667023	3.20311	-0.783281	0.457818	0.678321	-5.75114	RNA-binding protein YhbY									-0.748	3.22254	-0.736632	0.483689	0.716509	-5.64002	RNA-binding protein YhbY						K11747	-0.868185	2.14339	-0.751129	0.470377	0.704204	-5.85268			K11747	-0.868185	2.14339	-0.751129	0.470377	0.704204	-5.85268
	-0.807262	3.89235	-0.78311	0.457913	0.678321	-5.75128	Aminodeoxychorismate synthase component 2									-1.08267	3.03838	-0.736311	0.483873	0.716509	-5.64025	N-succinylornithine carbamoyltransferase						K00558	0.651394	4.46814	0.750416	0.470787	0.70443	-5.85321			K00558	0.651394	4.46814	0.750416	0.470787	0.70443	-5.85321
	-0.549212	3.03234	-0.782101	0.45847	0.678949	-5.75206	putative cyclic di-GMP phosphodiesterase									-0.628297	3.57173	-0.736302	0.483878	0.716509	-5.64026	Endoglucanase						K03648	-0.618105	5.11904	-0.750392	0.470801	0.70443	-5.85323			K03648	-0.618105	5.11904	-0.750392	0.470801	0.70443	-5.85323
	1.21946	2.83136	0.781361	0.458879	0.679227	-5.75263	Pyrrolidone-carboxylate peptidase									0.880062	3.03536	0.736122	0.483981	0.716509	-5.64039	Putrescine-binding periplasmic protein						K00782	-0.89688	4.36955	-0.749961	0.471049	0.704549	-5.85355			K00782	-0.89688	4.36955	-0.749961	0.471049	0.704549	-5.85355
	1.09891	2.92531	0.781211	0.458962	0.679227	-5.75275	p-benzoquinone reductase									-0.928682	4.30492	-0.735877	0.484122	0.716509	-5.64056	Alpha-galactosidase						K03612	-1.23313	2.15416	-0.74978	0.471153	0.704549	-5.85368			K03612	-1.23313	2.15416	-0.74978	0.471153	0.704549	-5.85368
	-0.790052	5.35131	-0.781042	0.459055	0.679227	-5.75288	Oxygen-dependent coproporphyrinogen-III oxidase									-1.17312	3.34412	-0.735588	0.484288	0.716509	-5.64077	Extracellular exo-alpha-(1->5)-L-arabinofuranosidase						K16150	-1.66964	1.32707	-0.754306	0.472227	0.705667	-5.67053			K15358	1.11657	1.32707	0.747839	0.47227	0.705667	-5.85513
	-0.594586	4.38838	-0.780113	0.45957	0.679791	-5.75359	Ornithine carbamoyltransferase, anabolic									1.09593	3.08581	0.735252	0.48448	0.716509	-5.64101	Sulfur carrier protein DsrE2						K15358	1.11657	1.32707	0.747839	0.47227	0.705667	-5.85513			K09964	1.00658	2.50414	0.747061	0.472719	0.705667	-5.8557
	1.23308	3.74648	0.77834	0.460552	0.681047	-5.75496	Transcriptional regulatory protein PhoP									1.15759	2.43364	0.735161	0.484533	0.716509	-5.64108	Transcriptional regulatory protein NatR						K19055	-0.627489	4.56804	-0.747678	0.472363	0.705667	-5.85525			K00796	-0.609481	5.75602	-0.747509	0.472461	0.705667	-5.85537
	0.773812	3.86911	0.777051	0.461267	0.681907	-5.75595	Deoxyadenosine/deoxycytidine kinase									-0.9828	1.67484	-0.734622	0.484843	0.716761	-5.64147	Inner membrane protein YccS						K00796	-0.609481	5.75602	-0.747509	0.472461	0.705667	-5.85537			K19055	-0.627489	4.56804	-0.747678	0.472363	0.705667	-5.85525
	1.45925	1.99716	0.775379	0.462195	0.683082	-5.75724	IS3 family transposase ISMco1									0.964728	3.41036	0.734342	0.485004	0.716791	-5.64167	Glucan 1,4-alpha-glucosidase SusB						K03043	-1.34131	5.62274	-0.747141	0.472673	0.705667	-5.85565			K03043	-1.34131	5.62274	-0.747141	0.472673	0.705667	-5.85565
	0.935144	4.74056	0.775053	0.462376	0.683153	-5.75749	Phosphate acetyltransferase									1.04715	1.70772	0.732889	0.485839	0.717677	-5.64271	Na(+)/H(+) antiporter subunit E						K09964	1.00658	2.50414	0.747061	0.472719	0.705667	-5.8557			K16150	-1.66964	1.32707	-0.754306	0.472227	0.705667	-5.67053
	0.570626	4.35707	0.774392	0.462744	0.683498	-5.758	PTS system mannose-specific EIIAB component									-0.693241	3.79457	-0.732737	0.485926	0.717677	-5.64282	Cobyric acid synthase						K06113	1.00352	3.7564	0.746682	0.472937	0.705789	-5.85599			K06113	1.00352	3.7564	0.746682	0.472937	0.705789	-5.85599
	1.41666	1.41748	0.773864	0.463038	0.683621	-5.7584	Protein YeeZ									-1.98135	2.48268	-0.732218	0.486225	0.717677	-5.64319	Antibiotic efflux pump outer membrane protein ArpC						K08642	-2.09369	1.46843	-0.751632	0.474112	0.706528	-5.68393			K19033	0.960797	3.00821	0.744972	0.473924	0.706528	-5.85725
	-0.510237	4.13235	-0.773763	0.463094	0.683621	-5.75848	Molybdopterin synthase sulfur carrier subunit									-1.00754	2.89671	-0.731882	0.486418	0.717677	-5.64343	Peroxide operon regulator						K15899	-2.02416	1.40115	-0.751296	0.474253	0.706528	-5.68527			K04565	0.567082	4.73984	0.745357	0.473702	0.706528	-5.85697
	1.22276	3.68429	0.772919	0.463563	0.684117	-5.75913	(S)-ureidoglycine--glyoxylate transaminase									0.685356	1.96936	0.731859	0.486432	0.717677	-5.64344	Lactaldehyde dehydrogenase						K04565	0.567082	4.73984	0.745357	0.473702	0.706528	-5.85697			K07738	-0.387463	6.04556	-0.744416	0.474245	0.706528	-5.85766
	1.09819	4.23948	0.772469	0.463814	0.684289	-5.75947	Monoacylglycerol lipase									-0.563598	4.92009	-0.731837	0.486444	0.717677	-5.64346	putative glycine dehydrogenase (decarboxylating) subunit 2						K19033	0.960797	3.00821	0.744972	0.473924	0.706528	-5.85725			K02401	-0.824048	4.72717	-0.744421	0.474243	0.706528	-5.85766
	1.27624	2.45772	0.772056	0.464044	0.684431	-5.75979	Alpha-D-ribose 1-methylphosphonate 5-triphosphate diphosphatase									-1.18722	2.98823	-0.731151	0.48684	0.718053	-5.64395	Conserved virulence factor B						K02401	-0.824048	4.72717	-0.744421	0.474243	0.706528	-5.85766			K15899	-2.02416	1.40115	-0.751296	0.474253	0.706528	-5.68527
	0.762666	4.65401	0.771806	0.464183	0.68444	-5.75998	Lysine/ornithine decarboxylase									0.852156	3.75708	0.730801	0.487041	0.718144	-5.6442	Bile acid-coenzyme A ligase						K07738	-0.387463	6.04556	-0.744416	0.474245	0.706528	-5.85766			K08642	-2.09369	1.46843	-0.751632	0.474112	0.706528	-5.68393
	1.22563	3.23981	0.771534	0.464335	0.684466	-5.76019	putative hydrolase YcaC									1.08489	3.38539	0.730465	0.487235	0.718222	-5.64444	Endoglucanase 1						K15578	1.78442	1.70139	0.747398	0.47442	0.706574	-5.85122			K15578	1.78442	1.70139	0.747398	0.47442	0.706574	-5.85122
	-1.38556	2.96732	-0.77122	0.46451	0.684524	-5.76043	HTH-type transcriptional regulator NorG									1.11061	2.5572	0.729878	0.487573	0.718515	-5.64486	Inosose isomerase						K10215	-0.725496	4.39134	-0.74318	0.47496	0.707174	-5.85858			K10215	-0.725496	4.39134	-0.74318	0.47496	0.707174	-5.85858
	1.32594	1.92484	0.770816	0.464735	0.684524	-5.76073	PEP-dependent dihydroxyacetone kinase, dihydroxyacetone-binding subunit DhaK									1.38324	2.49107	0.729197	0.487966	0.718886	-5.64534	Thiosulfate dehydrogenase						K20938	1.30227	1.43723	0.745	0.47561	0.707939	-5.82533			K20938	1.30227	1.43723	0.745	0.47561	0.707939	-5.82533
	-0.630916	4.54002	-0.770606	0.464852	0.684524	-5.76089	Glycogen operon protein GlgX									-1.43266	1.5096	-0.728642	0.488286	0.719151	-5.64574	putative oxidoreductase YghA						K07106	-0.731762	4.92994	-0.741703	0.475814	0.708039	-5.85967			K07106	-0.731762	4.92994	-0.741703	0.475814	0.708039	-5.85967
	2.14221	1.94528	0.770504	0.464909	0.684524	-5.76097	Alpha-pyrone synthesis polyketide synthase-like Pks11									0.91739	3.18919	0.72718	0.489131	0.720187	-5.64678	L-ribulose-5-phosphate 4-epimerase						K08679	-0.528873	5.4105	-0.741401	0.475989	0.708095	-5.85989			K08679	-0.528873	5.4105	-0.741401	0.475989	0.708095	-5.85989
	-0.658702	6.09461	-0.769192	0.465641	0.685356	-5.76197	Glutamine-dependent NAD(+) synthetase									-1.45259	2.36788	-0.726343	0.489615	0.720693	-5.64738	Fe(3+) dicitrate transport protein FecA						K02610	-1.03501	4.36967	-0.740207	0.476681	0.70892	-5.86077			K02610	-1.03501	4.36967	-0.740207	0.476681	0.70892	-5.86077
	-0.692838	4.93553	-0.769012	0.465742	0.685356	-5.76211	Dipeptidyl aminopeptidase BIII									-0.940522	3.57958	-0.725589	0.490051	0.721127	-5.64791	D-hydantoinase						K10188	-0.64655	1.97181	-0.739275	0.477221	0.709518	-5.86145			K22305	1.47052	1.67947	0.73904	0.477357	0.709518	-5.86163
	-0.523016	5.58946	-0.7683	0.46614	0.685566	-5.76265	Dihydroorotate dehydrogenase (quinone)									-0.909722	2.547	-0.725097	0.490335	0.721338	-5.64826	Colicin I receptor						K22305	1.47052	1.67947	0.73904	0.477357	0.709518	-5.86163			K10188	-0.64655	1.97181	-0.739275	0.477221	0.709518	-5.86145
	-1.71077	2.547	-0.768277	0.466153	0.685566	-5.76267	Bifunctional coenzyme PQQ synthesis protein C/D									-1.18601	2.2786	-0.724671	0.490582	0.721493	-5.64856	Neopentalenolactone D synthase						K00068	1.75229	1.4499	0.74172	0.477655	0.709615	-5.79113			K00068	1.75229	1.4499	0.74172	0.477655	0.709615	-5.79113
	-0.676404	3.94998	-0.767975	0.466321	0.685617	-5.7629	Gliding motility regulatory protein									-0.940289	1.27124	-0.722414	0.49189	0.723151	-5.65016	putative siderophore transport system permease protein YfhA						K18067	1.26137	1.72181	0.738456	0.477697	0.709615	-5.86206			K18067	1.26137	1.72181	0.738456	0.477697	0.709615	-5.86206
	1.69297	1.84008	0.766876	0.466936	0.686323	-5.76374	5-methylthioribulose-1-phosphate isomerase									-1.24111	3.10774	-0.722239	0.491991	0.723151	-5.65029	HTH-type transcriptional regulator BenM						K21302	-0.93384	4.06982	-0.73795	0.47799	0.709847	-5.86243			K21302	-0.93384	4.06982	-0.73795	0.47799	0.709847	-5.86243
	1.17817	2.59808	0.766209	0.46731	0.686405	-5.76425	IS4 family transposase IS1598									-1.1621	1.41748	-0.721857	0.492213	0.723269	-5.65056	ATP-dependent (S)-NAD(P)H-hydrate dehydratase						K00803	1.07407	3.97604	0.737259	0.478391	0.710239	-5.86293			K00803	1.07407	3.97604	0.737259	0.478391	0.710239	-5.86293
	0.753237	4.5945	0.76617	0.467331	0.686405	-5.76428	D-glycero-alpha-D-manno-heptose 7-phosphate kinase									1.16432	2.54476	0.721094	0.492656	0.723547	-5.65109	putative bifunctional SAT/APS kinase						K08195	1.65637	1.69214	0.738792	0.479335	0.711231	-5.8252			K08195	1.65637	1.69214	0.738792	0.479335	0.711231	-5.8252
	-0.759523	4.51319	-0.766058	0.467394	0.686405	-5.76436	Bicyclomycin resistance protein									-0.76517	2.90076	-0.721044	0.492685	0.723547	-5.65113	Secretin XpsD						K03784	1.12296	2.94363	0.735816	0.47923	0.711231	-5.86399			K03784	1.12296	2.94363	0.735816	0.47923	0.711231	-5.86399
	-0.753897	4.11666	-0.764944	0.468018	0.687109	-5.76521	putative protein YcgM									-0.973335	3.62999	-0.720313	0.493109	0.723962	-5.65164	Carboxynorspermidine synthase						K05515	0.583967	5.2686	0.733765	0.480424	0.712356	-5.86549			K05515	0.583967	5.2686	0.733765	0.480424	0.712356	-5.86549
	-0.892782	4.75496	-0.764723	0.468142	0.687109	-5.76537	Fe(2+) transporter FeoB									0.790056	3.79921	0.719717	0.493455	0.724128	-5.65207	Linearmycin resistance permease protein LnrN						K01447	-0.901537	5.66638	-0.733604	0.480518	0.712356	-5.86561			K02654	-0.511567	5.06758	-0.733151	0.480782	0.712356	-5.86594
	1.4097	2.19244	0.764285	0.468387	0.687272	-5.76571	IS481 family transposase ISAav5									-1.36229	2.40956	-0.719632	0.493505	0.724128	-5.65213	ATP-dependent RNA helicase CshA						K22548	-1.58252	1.59614	-0.733423	0.480623	0.712356	-5.86574			K01447	-0.901537	5.66638	-0.733604	0.480518	0.712356	-5.86561
	-1.54571	2.672	-0.763126	0.469037	0.687752	-5.76659	Hydantoin racemase									-0.748182	3.36276	-0.719367	0.493659	0.724147	-5.65231	tRNA 2-selenouridine synthase						K06152	-1.86365	5.64567	-0.733358	0.480661	0.712356	-5.86579			K22548	-1.58252	1.59614	-0.733423	0.480623	0.712356	-5.86574
	-0.509681	4.0932	-0.76285	0.469192	0.687752	-5.7668	Gamma-glutamyl-gamma-aminobutyrate hydrolase PuuD									-0.86445	5.23457	-0.717692	0.494633	0.724995	-5.65349	Acetylornithine deacetylase						K02654	-0.511567	5.06758	-0.733151	0.480782	0.712356	-5.86594			K06152	-1.86365	5.64567	-0.733358	0.480661	0.712356	-5.86579
	-0.496018	5.70228	-0.762764	0.469241	0.687752	-5.76686	Peroxiredoxin OsmC									1.68023	2.44244	0.717606	0.494683	0.724995	-5.65355	putative ABC transporter ATP-binding protein NosF						K07536	1.45901	2.33499	0.732438	0.481197	0.712642	-5.86646			K07536	1.45901	2.33499	0.732438	0.481197	0.712642	-5.86646
	-1.19767	1.41748	-0.76262	0.469321	0.687752	-5.76697	Ferulic acid decarboxylase 1									1.29289	1.52124	0.717342	0.494837	0.724995	-5.65374	6-hydroxy-3-succinoylpyridine 3-monooxygenase HspB						K11940	0.85285	3.88234	0.732347	0.48125	0.712642	-5.86653			K11940	0.85285	3.88234	0.732347	0.48125	0.712642	-5.86653
	-0.874963	2.88832	-0.762505	0.469386	0.687752	-5.76706	5,6-dimethylbenzimidazole synthase									-2.13198	2.92177	-0.717251	0.49489	0.724995	-5.6538	NADPH-ferredoxin reductase FprA						K18608	1.47167	0.63208	0.752883	0.482566	0.713977	-5.46898			K18608	1.47167	0.63208	0.752883	0.482566	0.713977	-5.46898
	0.715928	2.22388	0.762185	0.469565	0.687818	-5.7673	Toluene 1,2-dioxygenase system ferredoxin subunit									-1.23354	1.27124	-0.717156	0.494946	0.724995	-5.65387	ATP-dependent Clp protease proteolytic subunit 1						K13315	-1.36709	1.4104	-0.733479	0.482449	0.713977	-5.79567			K13643	0.692075	4.26203	0.730274	0.48246	0.713977	-5.86803
	1.01267	3.05454	0.761528	0.469935	0.688162	-5.7678	putative protein YbiI									-0.804974	4.11825	-0.716352	0.495413	0.725472	-5.65443	Multidrug resistance protein MexA						K13643	0.692075	4.26203	0.730274	0.48246	0.713977	-5.86803			K13315	-1.36709	1.4104	-0.733479	0.482449	0.713977	-5.79567
	1.0503	3.10396	0.759783	0.470916	0.689402	-5.76911	Membrane-bound lytic murein transglycosylase B									-1.23741	3.18238	-0.71501	0.496196	0.726411	-5.65537	ECF RNA polymerase sigma factor SigL						K09771	1.67064	2.26432	0.729416	0.482961	0.714357	-5.86866			K09771	1.67064	2.26432	0.729416	0.482961	0.714357	-5.86866
	-0.767608	2.92492	-0.758663	0.471547	0.690127	-5.76996	Catalase-related peroxidase									-1.13419	2.75676	-0.713972	0.496801	0.727067	-5.6561	PEP-dependent dihydroxyacetone kinase, ADP-binding subunit DhaL						K21011	1.46821	0.930827	0.739711	0.483188	0.714395	-5.71481			K21011	1.46821	0.930827	0.739711	0.483188	0.714395	-5.71481
	-0.975812	3.54058	-0.757798	0.472034	0.690597	-5.77061	Leukotoxin export ATP-binding protein LtxB									0.658692	4.46308	0.713704	0.496958	0.727067	-5.65629	GTPase Obg/CgtA						K11924	1.19204	1.74864	0.7289	0.483263	0.714395	-5.86903			K11924	1.19204	1.74864	0.7289	0.483263	0.714395	-5.86903
	-0.498791	4.96979	-0.757614	0.472138	0.690597	-5.77075	Cytochrome bd-I ubiquinol oxidase subunit 2									-1.23644	1.44812	-0.713511	0.497071	0.727067	-5.65642	putative protein YbcJ						K18649	-0.502574	4.19873	-0.72822	0.483661	0.714778	-5.86953			K18649	-0.502574	4.19873	-0.72822	0.483661	0.714778	-5.86953
	0.538628	3.76261	0.756548	0.472738	0.690603	-5.77155	Protein									-0.958061	3.44179	-0.712503	0.49766	0.727123	-5.65713	Ca(2+)/H(+) antiporter						K07662	1.17175	2.6708	0.727258	0.484223	0.715406	-5.87022			K07662	1.17175	2.6708	0.727258	0.484223	0.715406	-5.87022
	-1.02461	3.92526	-0.756499	0.472766	0.690603	-5.77159	Aliphatic amidase expression-regulating protein									1.1206	2.52948	0.712154	0.497863	0.727123	-5.65737	Bifunctional aspartokinase/homoserine dehydrogenase 2						K02230	1.13921	1.30515	0.729534	0.484674	0.715867	-5.83259			K02230	1.13921	1.30515	0.729534	0.484674	0.715867	-5.83259
	1.20823	1.56148	0.756402	0.472821	0.690603	-5.77166	Glucosaminate ammonia-lyase									0.762228	3.70363	0.712119	0.497884	0.727123	-5.6574	Steroid C26-monooxygenase						K03325	-0.598263	5.6967	-0.72544	0.485288	0.716569	-5.87154			K03325	-0.598263	5.6967	-0.72544	0.485288	0.716569	-5.87154
	-0.602185	4.8488	-0.756373	0.472837	0.690603	-5.77168	Fe-S protein maturation auxiliary factor SufT									-0.801578	3.66678	-0.712078	0.497908	0.727123	-5.65743	CRISPR-associated endoribonuclease Cas2						K04765	1.0309	4.48566	0.72215	0.48722	0.719216	-5.87391			K04765	1.0309	4.48566	0.72215	0.48722	0.719216	-5.87391
	1.69838	2.75676	0.756131	0.472974	0.690603	-5.77187	Glutathionyl-hydroquinone reductase YqjG									-1.45913	1.39624	-0.711531	0.498228	0.727123	-5.65781	IS4 family transposase ISAnsp7						K02439	1.27253	1.22957	0.724786	0.487472	0.719351	-5.85773			K00317	1.39196	2.24864	0.721284	0.487728	0.719351	-5.87453
	1.09359	3.01379	0.756035	0.473028	0.690603	-5.77194	Linearmycin resistance permease protein LnrM									0.713162	2.25452	0.711526	0.498231	0.727123	-5.65781	Ribonucleotide monophosphatase NagD						K09946	0.790559	3.84639	0.721335	0.487699	0.719351	-5.8745			K02439	1.27253	1.22957	0.724786	0.487472	0.719351	-5.85773
	-0.627667	4.68783	-0.755837	0.47314	0.690603	-5.77209	Oligopeptide transport system permease protein OppB									0.64913	4.16264	0.711338	0.49834	0.727123	-5.65794	Flagellar hook protein FlgE						K00317	1.39196	2.24864	0.721284	0.487728	0.719351	-5.87453			K09946	0.790559	3.84639	0.721335	0.487699	0.719351	-5.8745
	0.757695	2.4498	0.755693	0.473221	0.690603	-5.77219	CinA-like protein									-0.901803	3.36481	-0.711307	0.498359	0.727123	-5.65796	IS3 family transposase ISStau1						K01969	0.978941	4.78501	0.720665	0.488093	0.719683	-5.87498			K01969	0.978941	4.78501	0.720665	0.488093	0.719683	-5.87498
	-1.02852	2.48552	-0.755417	0.473377	0.690609	-5.7724	N-formyl-4-amino-5-aminomethyl-2-methylpyrimidine deformylase									-2.00482	2.16524	-0.711146	0.498453	0.727123	-5.65808	4-methyl-5-nitrocatechol 5-monooxygenase						K21962	-1.97792	0.76416	-0.741608	0.488452	0.720007	-5.38286			K21962	-1.97792	0.76416	-0.741608	0.488452	0.720007	-5.38286
	-0.944285	1.3656	-0.755208	0.473495	0.690609	-5.77256	GDP-L-colitose synthase									-2.08986	2.28456	-0.711016	0.498529	0.727123	-5.65817	NADH dehydrogenase-like protein YjlD						K01047	2.38484	0.694988	0.746965	0.489464	0.721088	-5.34766			K01047	2.38484	0.694988	0.746965	0.489464	0.721088	-5.34766
	-0.672295	5.32896	-0.753648	0.474376	0.69151	-5.77373	50S ribosomal protein L33									-0.64508	4.94539	-0.710755	0.498682	0.727138	-5.65835	Ribonuclease E						K07442	1.83687	1.81931	0.718433	0.489407	0.721088	-5.87658			K07442	1.83687	1.81931	0.718433	0.489407	0.721088	-5.87658
	-0.750552	3.43602	-0.753554	0.47443	0.69151	-5.7738	Aminodeoxyfutalosine deaminase									0.912771	3.46607	0.709747	0.499272	0.727573	-5.65905	Gluconate 2-dehydrogenase flavoprotein						K16259	-0.585275	0.965414	-0.721139	0.489703	0.721234	-5.86467			K16259	-0.585275	0.965414	-0.721139	0.489703	0.721234	-5.86467
	-1.28672	3.47349	-0.753338	0.474552	0.69151	-5.77396	Ribonuclease Z									-0.985111	2.816	-0.709223	0.499579	0.727573	-5.65942	Glycerol-3-phosphate dehydrogenase 2						K08956	1.48069	2.18438	0.717155	0.490161	0.721703	-5.8775			K08956	1.48069	2.18438	0.717155	0.490161	0.721703	-5.8775
	-1.11916	3.94225	-0.752908	0.474795	0.69151	-5.77428	Stringent starvation protein A									1.01972	2.51696	0.708927	0.499752	0.727573	-5.65962	N,N'-diacetylchitobiose phosphorylase						K14060	0.670639	3.82773	0.71646	0.49057	0.721772	-5.87799			K14060	0.670639	3.82773	0.71646	0.49057	0.721772	-5.87799
	0.767671	4.74036	0.752704	0.47491	0.69151	-5.77444	RNA polymerase sigma-54 factor 2									-1.4134	1.59436	-0.708546	0.499976	0.727573	-5.65989	Streptothricin hydrolase						K00283	-0.795942	4.79311	-0.716398	0.490607	0.721772	-5.87804			K00283	-0.795942	4.79311	-0.716398	0.490607	0.721772	-5.87804
	-0.574729	5.08614	-0.752365	0.475102	0.69151	-5.77469	Molybdate-binding protein ModA									-1.41216	2.35396	-0.708521	0.49999	0.727573	-5.65991	Choline dehydrogenase						K00020	-1.09815	6.21693	-0.716365	0.490626	0.721772	-5.87806			K00020	-1.09815	6.21693	-0.716365	0.490626	0.721772	-5.87806
	-0.946973	3.46155	-0.752134	0.475233	0.69151	-5.77486	Organic hydroperoxide resistance protein OhrB									-0.762746	5.04402	-0.708455	0.500029	0.727573	-5.65995	D-alanine aminotransferase						K11617	1.02634	0.5	0.746261	0.49089	0.721955	-5.61017			K11617	1.02634	0.5	0.746261	0.49089	0.721955	-5.61017
	1.02375	3.04891	0.751991	0.475314	0.69151	-5.77497	Rhodocoxin reductase									-0.710069	1.07312	-0.708385	0.50007	0.727573	-5.66	ISNCY family transposase ISCARN112						K00864	-0.53382	5.55289	-0.715473	0.491153	0.722016	-5.8787			K11782	0.872089	4.38334	0.715375	0.491211	0.722016	-5.87877
	1.51661	2.64792	0.751965	0.475329	0.69151	-5.77499	L-amino acid N-acyltransferase MnaT									0.898097	3.11504	0.708304	0.500118	0.727573	-5.66006	Blue-light-activated histidine kinase 2						K11782	0.872089	4.38334	0.715375	0.491211	0.722016	-5.87877			K00864	-0.53382	5.55289	-0.715473	0.491153	0.722016	-5.8787
	-0.576456	4.10129	-0.75166	0.475501	0.691565	-5.77522	2-aminoethylphosphonate--pyruvate transaminase									-1.35424	1.58272	-0.706268	0.501312	0.728884	-5.66147	GDP-L-colitose synthase						K08300	-0.41587	4.81638	-0.714317	0.491836	0.722629	-5.87952			K15383	0.787521	4.12508	0.714196	0.491908	0.722629	-5.87961
	1.3896	2.6902	0.751084	0.475828	0.691843	-5.77565	HTH-type transcriptional regulator GltR									1.6631	1.69528	0.706157	0.501377	0.728884	-5.66155	Putative CoA-transferase subunit alpha						K15383	0.787521	4.12508	0.714196	0.491908	0.722629	-5.87961			K08300	-0.41587	4.81638	-0.714317	0.491836	0.722629	-5.87952
	1.20218	3.5432	0.750532	0.476141	0.692101	-5.77606	Metallothiol transferase FosB									-0.782813	3.95498	-0.70604	0.501446	0.728884	-5.66163	Bifunctional aspartokinase/homoserine dehydrogenase 1						K07057	1.15196	0.666667	0.738487	0.492377	0.722908	-5.50487			K07057	1.15196	0.666667	0.738487	0.492377	0.722908	-5.50487
	-0.624109	4.36937	-0.750167	0.476348	0.692205	-5.77633	Maltose/maltodextrin import ATP-binding protein MalK									2.13197	2.64792	0.705693	0.50165	0.728973	-5.66187	N-acetylgalactosamine-N,N'-diacetylbacillosaminyl-diphospho-undecaprenol 4-alpha-N-acetylgalactosaminyltransferase						K13775	0.439915	5.16879	0.713579	0.492272	0.722908	-5.88005			K13775	0.439915	5.16879	0.713579	0.492272	0.722908	-5.88005
	0.808779	2.71555	0.749296	0.476842	0.692608	-5.77698	Multiple antibiotic resistance protein MarR									1.37854	2.81618	0.705075	0.502012	0.729166	-5.6623	Methanethiol S-methyltransferase 1						K06934	0.853346	3.58677	0.712706	0.492789	0.723308	-5.88067			K06934	0.853346	3.58677	0.712706	0.492789	0.723308	-5.88067
	0.611973	3.31419	0.749071	0.476969	0.692608	-5.77715	GDP-mannose 6-dehydrogenase									-0.90578	3.20083	-0.704982	0.502067	0.729166	-5.66236	Trifunctional nucleotide phosphoesterase protein YfkN						K07641	1.08338	1.89339	0.711918	0.493256	0.723787	-5.88123			K07641	1.08338	1.89339	0.711918	0.493256	0.723787	-5.88123
	1.10894	2.00676	0.748963	0.477031	0.692608	-5.77723	Stringent starvation protein B									1.40252	2.75732	0.703361	0.50302	0.730343	-5.66348	Adenosylcobalamin-dependent ribonucleoside-triphosphate reductase						K02390	-0.538531	5.54929	-0.711639	0.493421	0.723824	-5.88143			K02390	-0.538531	5.54929	-0.711639	0.493421	0.723824	-5.88143
	-0.637999	4.77112	-0.748359	0.477373	0.692701	-5.77768	3-deoxy-D-manno-octulosonate 8-phosphate phosphatase KdsC									-0.846903	3.93513	-0.702691	0.503415	0.730708	-5.66395	NADPH-Fe(3+) oxidoreductase subunit beta						K02598	1.70426	1.95139	0.711247	0.493653	0.723959	-5.88171			K02598	1.70426	1.95139	0.711247	0.493653	0.723959	-5.88171
	1.09129	3.15123	0.748306	0.477403	0.692701	-5.77772	Phospholipase C 3									-0.762666	4.33517	-0.701647	0.504029	0.73112	-5.66467	Nucleotide-binding protein						K07452	1.24641	2.53872	0.710943	0.493833	0.724018	-5.88192			K07452	1.24641	2.53872	0.710943	0.493833	0.724018	-5.88192
	1.09106	3.10768	0.748087	0.477528	0.692701	-5.77789	FMN-dependent NADH-azoreductase									1.71397	2.55356	0.701507	0.504112	0.73112	-5.66476	Type II secretion system protein C						K03433	1.75082	1.62147	0.713253	0.49422	0.724379	-5.75298			K03433	1.75082	1.62147	0.713253	0.49422	0.724379	-5.75298
	-0.822832	3.90388	-0.74778	0.477702	0.692701	-5.77811	DNA-invertase hin									-0.560238	5.11034	-0.701482	0.504127	0.73112	-5.66478	Succinyl-CoA--L-malate CoA-transferase beta subunit						K14534	0.62524	2.96925	0.709713	0.494562	0.724676	-5.88279			K14534	0.62524	2.96925	0.709713	0.494562	0.724676	-5.88279
	1.04909	2.68644	0.747537	0.47784	0.692701	-5.7783	Hydroxyethylthiazole kinase									0.957144	2.23924	0.700831	0.50451	0.731442	-5.66523	Murein DD-endopeptidase MepS/Murein LD-carboxypeptidase						K05544	-1.4472	1.31291	-0.71204	0.494955	0.725046	-5.87706			K05544	-1.4472	1.31291	-0.71204	0.494955	0.725046	-5.87706
	-0.75959	4.06779	-0.747374	0.477933	0.692701	-5.77842	Alginate biosynthesis transcriptional regulatory protein AlgB									-0.836619	3.90338	-0.70062	0.504635	0.731442	-5.66537	AB hydrolase superfamily protein YdjP						K21119	1.12435	0.798747	0.718515	0.495235	0.725064	-5.54217			K13876	1.60066	0.798747	0.723893	0.495312	0.725064	-5.58954
	1.32547	1.7786	0.747004	0.478143	0.692701	-5.77869	putative protein/MSMEI_2713									1.10292	2.8962	0.700147	0.504914	0.731639	-5.6657	Fatty acid ABC transporter ATP-binding/permease protein						K13876	1.60066	0.798747	0.723893	0.495312	0.725064	-5.58954			K21119	1.12435	0.798747	0.718515	0.495235	0.725064	-5.54217
	-0.764332	4.30828	-0.746943	0.478178	0.692701	-5.77874	Pyridoxine 4-dehydrogenase									1.3068	3.97514	0.699848	0.50509	0.731687	-5.6659	Bacteriohemerythrin						K17249	0.930929	0.715414	0.723101	0.495422	0.725064	-5.73169			K11076	0.948306	2.99063	0.707849	0.495669	0.725064	-5.88411
	-0.670686	3.55454	-0.746045	0.478688	0.693245	-5.7794	Nicotinate dehydrogenase small FeS subunit									1.16559	2.73124	0.699432	0.505336	0.731785	-5.66619	Zinc-specific metallo-regulatory protein						K07051	-0.708527	3.5507	-0.707981	0.49559	0.725064	-5.88402			K17249	0.930929	0.715414	0.723101	0.495422	0.725064	-5.73169
	0.957861	4.48598	0.745505	0.478996	0.693344	-5.77981	Peroxyureidoacrylate/ureidoacrylate amidohydrolase RutB									1.04595	4.8799	0.699024	0.505577	0.731785	-5.66647	Motility protein B						K11076	0.948306	2.99063	0.707849	0.495669	0.725064	-5.88411			K07051	-0.708527	3.5507	-0.707981	0.49559	0.725064	-5.88402
	-2.6996	2.36336	-0.745343	0.479088	0.693344	-5.77993	Peptide chain release factor RF3									1.72585	1.69384	0.69895	0.50562	0.731785	-5.66652	Riboflavin/roseoflavin transporter RibM						K21620	1.39936	0.896241	0.723433	0.495946	0.725171	-5.6032			K21620	1.39936	0.896241	0.723433	0.495946	0.725171	-5.6032
	-0.724789	3.82228	-0.745069	0.479244	0.693344	-5.78013	Zinc import ATP-binding protein ZnuC									0.883745	2.3942	0.698764	0.50573	0.731785	-5.66665	Intermembrane transport protein PqiB						K03432	-1.40984	1.48598	-0.710288	0.496037	0.725171	-5.74853			K07038	0.796202	4.65277	0.707019	0.496162	0.725171	-5.8847
	1.381	2.922	0.744973	0.479299	0.693344	-5.7802	3-dehydroquinate dehydratase 1									-0.727183	5.34084	-0.69834	0.50598	0.731941	-5.66694	DNA polymerase/3'-5' exonuclease PolX						K07038	0.796202	4.65277	0.707019	0.496162	0.725171	-5.8847			K03432	-1.40984	1.48598	-0.710288	0.496037	0.725171	-5.74853
	-1.18809	1.54248	-0.743878	0.479922	0.69405	-5.78101	Molybdenum-pterin-binding protein MopA									-1.26825	1.27124	-0.698058	0.506147	0.731975	-5.66714	IS256 family transposase ISXax1						K05934	0.934796	0.583333	0.726825	0.496713	0.72577	-5.61143			K05934	0.934796	0.583333	0.726825	0.496713	0.72577	-5.61143
	0.924507	3.53348	0.743532	0.480119	0.694139	-5.78127	Hemolysin C									-0.471769	2.56464	-0.697224	0.50664	0.732359	-5.66771	2,5-diamino-6-ribosylamino-4(3H)-pyrimidinone 5'-phosphate reductase						K10232	-0.998787	3.27061	-0.705726	0.496931	0.725884	-5.88561			K10232	-0.998787	3.27061	-0.705726	0.496931	0.725884	-5.88561
	0.804806	3.62598	0.742622	0.480638	0.694693	-5.78194	Putative agmatine deiminase									-1.44421	3.00452	-0.697034	0.506752	0.732359	-5.66784	Gamma-glutamyl-hercynylcysteine sulfoxide hydrolase						K01712	-0.639849	5.83455	-0.704911	0.497416	0.726374	-5.88619			K13995	1.82739	2.48123	0.704154	0.497867	0.726374	-5.88672
	1.27351	1.73836	0.742002	0.480992	0.694777	-5.7824	L-tyrosine C(3)-methyltransferase									-0.905226	3.20917	-0.696882	0.506842	0.732359	-5.66794	Decarboxylase NovR						K04074	0.969988	3.3019	0.704429	0.497703	0.726374	-5.88653			K04074	0.969988	3.3019	0.704429	0.497703	0.726374	-5.88653
	0.935889	1.34436	0.7419	0.48105	0.694777	-5.78248	L-asparaginase									-1.18534	2.67856	-0.695332	0.507759	0.733477	-5.669	Broad specificity amino-acid racemase YgeA						K13995	1.82739	2.48123	0.704154	0.497867	0.726374	-5.88672			K02419	-0.571438	5.24884	-0.704136	0.497877	0.726374	-5.88673
	-1.85018	3.791	-0.741806	0.481104	0.694777	-5.78255	Urease accessory protein UreD									-1.07823	3.31343	-0.69415	0.508459	0.734221	-5.66981	5-oxoprolinase subunit B						K02419	-0.571438	5.24884	-0.704136	0.497877	0.726374	-5.88673			K01712	-0.639849	5.83455	-0.704911	0.497416	0.726374	-5.88619
	-1.47223	3.30219	-0.741316	0.481384	0.694985	-5.78291	Pyruvate kinase II									0.917504	2.85647	0.693978	0.508561	0.734221	-5.66993	FMN reductase (NADH) NtaB						K00760	-0.675613	5.94501	-0.703983	0.497969	0.726374	-5.88684			K00760	-0.675613	5.94501	-0.703983	0.497969	0.726374	-5.88684
	-0.572003	4.7158	-0.74036	0.48193	0.695566	-5.78362	putative isomerase YddE									1.59549	2.15076	0.69326	0.508986	0.734236	-5.67042	Dipeptidyl aminopeptidase BII						K18897	1.40312	1.07707	0.713521	0.498327	0.726691	-5.69325			K18897	1.40312	1.07707	0.713521	0.498327	0.726691	-5.69325
	-1.74993	2.76696	-0.740011	0.482129	0.695566	-5.78387	Glutathione amide-dependent peroxidase									2.11713	1.70772	0.693226	0.509006	0.734236	-5.67044	2-amino-4,5-dihydroxy-6-oxo-7-(phosphonooxy)heptanoate synthase						K01421	1.9547	0.548747	0.73027	0.499735	0.727716	-5.24211			K01421	1.9547	0.548747	0.73027	0.499735	0.727716	-5.24211
	1.00526	3.79511	0.739898	0.482194	0.695566	-5.78396	Quinoprotein alcohol dehydrogenase (cytochrome c)									0.681462	3.08691	0.693187	0.50903	0.734236	-5.67047	Polyketide biosynthesis cytochrome P450 PksS						K08161	1.50904	1.19499	0.711872	0.499491	0.727716	-5.70643			K16203	1.725	2.8372	0.700588	0.499994	0.727716	-5.88922
	-0.703798	4.72619	-0.739512	0.482414	0.695688	-5.78424	Protein ImuB									0.897254	3.89827	0.692962	0.509163	0.734236	-5.67062	ECF RNA polymerase sigma factor SigF						K09778	1.17474	3.39004	0.704398	0.49957	0.727716	-5.87657			K08161	1.50904	1.19499	0.711872	0.499491	0.727716	-5.70643
	-0.79819	2.33272	-0.739184	0.482602	0.695763	-5.78448	Ferredoxin-1									-1.0167	2.92167	-0.692397	0.509498	0.734236	-5.67101	UDP-N-acetylglucosamine 1-carboxyvinyltransferase 1						K09680	1.0705	1.22957	0.704655	0.499383	0.727716	-5.87661			K01466	1.45084	2.33445	0.701206	0.499625	0.727716	-5.88879
	-1.05797	3.18192	-0.738681	0.48289	0.695982	-5.78486	Phosphate starvation-inducible protein PsiF									0.483606	5.1427	0.692173	0.509631	0.734236	-5.67116	Flagellar biosynthetic protein FliP						K01466	1.45084	2.33445	0.701206	0.499625	0.727716	-5.88879			K09778	1.17474	3.39004	0.704398	0.49957	0.727716	-5.87657
	1.225	2.30864	0.737619	0.483498	0.696661	-5.78564	Transcriptional regulatory protein CseB									1.39912	3.79011	0.691871	0.50981	0.734236	-5.67137	Sensor histidine kinase YpdA						K16203	1.725	2.8372	0.700588	0.499994	0.727716	-5.88922			K09680	1.0705	1.22957	0.704655	0.499383	0.727716	-5.87661
	1.3614	2.81386	0.736599	0.484082	0.697307	-5.78639	4-cresol dehydrogenase [hydroxylating] flavoprotein subunit									1.74044	1.58048	0.691636	0.50995	0.734236	-5.67153	D-phenylhydantoinase						K01961	0.825672	5.01692	0.700553	0.500014	0.727716	-5.88925			K01961	0.825672	5.01692	0.700553	0.500014	0.727716	-5.88925
	-0.811786	3.76739	-0.73624	0.484288	0.697335	-5.78665	Galactitol 2-dehydrogenase									-0.904863	2.73599	-0.691473	0.510046	0.734236	-5.67164	Methylthioacryloyl-CoA hydratase						K00131	0.970105	0.798747	0.709211	0.500725	0.728166	-5.6548			K09011	1.14029	2.0064	0.699328	0.500746	0.728166	-5.89011
	-0.778891	3.15267	-0.73609	0.484374	0.697335	-5.78676	Trifunctional nucleotide phosphoesterase protein YfkN									1.08959	2.99987	0.691172	0.510225	0.734236	-5.67184	HTH-type transcriptional activator Btr						K17462	0.970105	0.798747	0.709211	0.500725	0.728166	-5.6548			K00131	0.970105	0.798747	0.709211	0.500725	0.728166	-5.6548
	0.685295	3.69504	0.734895	0.485059	0.698126	-5.78764	Inner membrane protein YgaP									1.29086	2.22308	0.69116	0.510232	0.734236	-5.67185	Rhamnulose-1-phosphate aldolase						K09011	1.14029	2.0064	0.699328	0.500746	0.728166	-5.89011			K17462	0.970105	0.798747	0.709211	0.500725	0.728166	-5.6548
	1.83254	2.02068	0.734531	0.485268	0.69823	-5.78791	Pivalyl-CoA mutase small subunit									-1.55742	2.07764	-0.691058	0.510293	0.734236	-5.67192	IS1634 family transposase ISMyca1						K04099	-1.24249	1.54248	-0.69909	0.500888	0.728168	-5.89027			K04099	-1.24249	1.54248	-0.69909	0.500888	0.728168	-5.89027
	0.419222	4.40779	0.73393	0.485613	0.698349	-5.78835	tRNA-cytidine(32) 2-sulfurtransferase									0.734255	4.25394	0.689993	0.510925	0.734646	-5.67264	Diacetylchitobiose uptake system permease protein NgcF						K02626	1.35631	2.11904	0.698463	0.501263	0.728437	-5.89071			K02626	1.35631	2.11904	0.698463	0.501263	0.728437	-5.89071
	-0.460347	3.49819	-0.733773	0.485703	0.698349	-5.78846	Aldehyde oxidoreductase iron-sulfur-binding subunit PaoA									1.32499	2.34436	0.689864	0.511002	0.734646	-5.67273	1,6-anhydro-N-acetylmuramyl-L-alanine amidase AmpD						K20461	0.866016	1.77832	0.698309	0.501355	0.728437	-5.89082			K20461	0.866016	1.77832	0.698309	0.501355	0.728437	-5.89082
	-0.780535	3.11463	-0.733521	0.485848	0.698349	-5.78865	Membrane protein insertase YidC 2									-1.23836	2.50452	-0.689853	0.511008	0.734646	-5.67274	Phage shock protein A						K18844	-1.03846	1.29248	-0.703344	0.502321	0.729635	-5.86025			K18844	-1.03846	1.29248	-0.703344	0.502321	0.729635	-5.86025
	-0.567953	4.86227	-0.733115	0.486081	0.698349	-5.78894	DNA helicase II									1.03587	2.86424	0.689269	0.511355	0.734939	-5.67314	Transcriptional activator protein NhaR						K06921	0.839492	3.48525	0.695773	0.502874	0.730234	-5.89259			K06921	0.839492	3.48525	0.695773	0.502874	0.730234	-5.89259
	0.818809	3.5921	0.73306	0.486113	0.698349	-5.78898	3D-(3,5/4)-trihydroxycyclohexane-1,2-dione hydrolase									-0.558287	2.3072	-0.688354	0.5119	0.735515	-5.67376	Transcriptional regulatory protein CseB						K22757	-0.87715	4.80505	-0.695397	0.503099	0.730355	-5.89285			K22757	-0.87715	4.80505	-0.695397	0.503099	0.730355	-5.89285
	-0.640939	3.85443	-0.732887	0.486212	0.698349	-5.78911	Signal recognition particle 54 kDa protein									-0.699693	3.87119	-0.686591	0.512949	0.736777	-5.67495	p-hydroxybenzoic acid efflux pump subunit AaeA						K05966	1.19731	1.18083	0.697452	0.503574	0.7304	-5.76443			K03317	1.47491	2.6084	0.694711	0.50351	0.7304	-5.89333
	-0.553303	3.73569	-0.732723	0.486306	0.698349	-5.78923	Flagellar assembly factor FliW									0.858219	1.95772	0.686395	0.513066	0.736777	-5.67508	Xylulose-5-phosphate/fructose-6-phosphate phosphoketolase						K03317	1.47491	2.6084	0.694711	0.50351	0.7304	-5.89333			K05966	1.19731	1.18083	0.697452	0.503574	0.7304	-5.76443
	1.08149	3.20819	0.731767	0.486857	0.698943	-5.78993	3-hydroxyisobutyrate dehydrogenase									-0.779566	4.69849	-0.685932	0.513342	0.736967	-5.6754	Crotonobetainyl-CoA reductase						K10548	0.93341	1.70139	0.694607	0.503573	0.7304	-5.8934			K10548	0.93341	1.70139	0.694607	0.503573	0.7304	-5.8934
	-0.592518	5.05364	-0.731442	0.487043	0.699015	-5.79017	Nitrogen regulatory protein P-II 2									1.22529	3.70544	0.685431	0.513641	0.737188	-5.67574	Protein YiiM						K01870	0.356125	5.7568	0.694404	0.503695	0.7304	-5.89354			K01870	0.356125	5.7568	0.694404	0.503695	0.7304	-5.89354
	-0.903313	4.10345	-0.731142	0.487216	0.699067	-5.79039	ECF RNA polymerase sigma factor SigF									-0.744053	3.26975	-0.684709	0.514072	0.7376	-5.67622	IS91 family transposase ISMno24						K21344	-1.51846	1.4499	-0.696537	0.504195	0.73092	-5.85379			K21344	-1.51846	1.4499	-0.696537	0.504195	0.73092	-5.85379
	-0.9087	3.70363	-0.73024	0.487735	0.699433	-5.79105	sugar efflux transporter									-1.38253	2.01696	-0.68323	0.514954	0.738659	-5.67722	Cytokinin riboside 5'-monophosphate phosphoribohydrolase						K09144	0.619999	3.91547	0.692569	0.504797	0.731587	-5.89481			K09144	0.619999	3.91547	0.692569	0.504797	0.731587	-5.89481
	0.748136	3.93969	0.730224	0.487744	0.699433	-5.79106	Alternative cytochrome c oxidase subunit 1									-0.862032	4.27594	-0.682801	0.515211	0.73882	-5.67751	PTS system mannose-specific EIIAB component						K02124	-1.29641	1.27056	-0.698318	0.50514	0.731733	-5.71618			K21196	1.35959	3.24961	0.691547	0.505411	0.731733	-5.89552
	-0.596553	4.5692	-0.729478	0.488174	0.699853	-5.7916	Nucleoid-associated protein									-1.04461	2.70819	-0.68236	0.515474	0.73899	-5.67781	Succinate-semialdehyde dehydrogenase [NADP(+)] 1						K20628	-2.57442	2.01907	-0.694443	0.505418	0.731733	-5.76172			K03653	-1.23566	1.45915	-0.694279	0.505463	0.731733	-5.85742
	-0.488576	3.92696	-0.729076	0.488406	0.699989	-5.7919	Dimethylglycine oxidase									-0.964412	1.58272	-0.681756	0.515835	0.739301	-5.67821	3,4-dehydroadipyl-CoA semialdehyde dehydrogenase						K03653	-1.23566	1.45915	-0.694279	0.505463	0.731733	-5.85742			K02124	-1.29641	1.27056	-0.698318	0.50514	0.731733	-5.71618
	1.89488	2.19528	0.728539	0.488715	0.700237	-5.79229	Mannose-6-phosphate isomerase ManA									1.15512	3.1333	0.681042	0.516262	0.739553	-5.67869	Cell division protein SepF						K21196	1.35959	3.24961	0.691547	0.505411	0.731733	-5.89552			K20628	-2.57442	2.01907	-0.694443	0.505418	0.731733	-5.76172
	0.689565	3.49843	0.727342	0.489406	0.70103	-5.79316	RNA polymerase sigma factor CarQ									0.92744	2.0382	0.680966	0.516307	0.739553	-5.67874	Regulatory protein PchR						K01744	2.33667	1.85051	0.698648	0.506398	0.732425	-5.63948			K01744	2.33667	1.85051	0.698648	0.506398	0.732425	-5.63948
	1.05738	3.92917	0.726884	0.489671	0.701179	-5.79349	Flagellar basal body rod protein FlgB									0.875077	2.80031	0.680549	0.516557	0.739553	-5.67902	Phospho-2-dehydro-3-deoxyheptonate aldolase, Tyr-sensitive						K06952	-0.643975	4.81606	-0.690232	0.506201	0.732425	-5.89643			K16051	1.05418	1.89339	0.689723	0.506508	0.732425	-5.89678
	-1.18209	3.3263	-0.726688	0.489784	0.701179	-5.79363	putative HTH-type transcriptional regulator YbaQ									0.932945	1.65584	0.680496	0.516589	0.739553	-5.67906	Ribonuclease VapC28						K04034	-1.07121	5.37491	-0.690113	0.506273	0.732425	-5.89651			K06952	-0.643975	4.81606	-0.690232	0.506201	0.732425	-5.89643
	0.55578	4.39854	0.726401	0.489949	0.70118	-5.79384	Leucine dehydrogenase									1.39416	2.19608	0.679467	0.517205	0.73999	-5.67975	Bis(5'-nucleosyl)-tetraphosphatase PrpE [asymmetrical]						K16051	1.05418	1.89339	0.689723	0.506508	0.732425	-5.89678			K04034	-1.07121	5.37491	-0.690113	0.506273	0.732425	-5.89651
	1.25164	1.79024	0.726212	0.490059	0.70118	-5.79398	Amidase									-0.934132	3.55475	-0.679275	0.51732	0.73999	-5.67988	Sulfurtransferase TusE						K16648	0.908525	1.92022	0.692069	0.506897	0.732577	-5.75748			K16648	0.908525	1.92022	0.692069	0.506897	0.732577	-5.75748
	-0.986837	3.21779	-0.72575	0.490326	0.701366	-5.79431	Diacetylchitobiose uptake system ATP-binding protein MsiK									1.34112	2.63587	0.679002	0.517483	0.73999	-5.68006	ABC transporter ATP-binding protein ModF						K01685	-0.812531	3.91344	-0.689116	0.506873	0.732577	-5.8972			K01685	-0.812531	3.91344	-0.689116	0.506873	0.732577	-5.8972
	-1.1065	3.09707	-0.724985	0.490768	0.701802	-5.79487	Thiosulfate sulfurtransferase									-1.38568	2.97263	-0.67868	0.517676	0.73999	-5.68028	Autoinducer-2 kinase						K00235	0.839336	1.09749	0.695139	0.507227	0.732646	-5.87874			K09994	1.72893	3.6769	0.688739	0.5071	0.732646	-5.89746
	-0.58885	5.22487	-0.724463	0.49107	0.702025	-5.79525	Transcriptional regulatory protein QseB									1.49582	3.06121	0.678431	0.517825	0.73999	-5.68044	DNA-binding protein HU 1						K09994	1.72893	3.6769	0.688739	0.5071	0.732646	-5.89746			K00235	0.839336	1.09749	0.695139	0.507227	0.732646	-5.87874
	-1.53403	3.06824	-0.724156	0.491247	0.702025	-5.79547	Coniferyl aldehyde dehydrogenase									-0.489282	4.86533	-0.678269	0.517922	0.73999	-5.68055	Aspartate-semialdehyde dehydrogenase 2						K07537	-1.17059	1.44499	-0.68796	0.507569	0.732935	-5.898			K07537	-1.17059	1.44499	-0.68796	0.507569	0.732935	-5.898
	1.16552	1.56148	0.723939	0.491373	0.702025	-5.79563	Homoprotocatechuate catabolism bifunctional isomerase/decarboxylase									-0.9984	2.0096	-0.678197	0.517965	0.73999	-5.6806	Fluoroacetyl-CoA thioesterase						K11069	1.98421	1.14339	0.700639	0.508084	0.733269	-5.68847			K11069	1.98421	1.14339	0.700639	0.508084	0.733269	-5.68847
	-0.909958	3.21043	-0.72366	0.491534	0.702025	-5.79583	ADP compounds hydrolase NudE									1.04031	3.68351	0.678044	0.518057	0.73999	-5.6807	putative efflux pump outer membrane protein TtgC						K14287	1.01332	4.02667	0.687163	0.50805	0.733269	-5.89855			K14287	1.01332	4.02667	0.687163	0.50805	0.733269	-5.89855
	-0.489475	4.55786	-0.72353	0.49161	0.702025	-5.79592	DNA gyrase inhibitor YacG									-0.918608	3.74792	-0.677813	0.518196	0.73999	-5.68086	NAD-reducing hydrogenase HoxS subunit delta						K18333	1.45293	2.7912	0.685707	0.508929	0.734283	-5.89955			K18333	1.45293	2.7912	0.685707	0.508929	0.734283	-5.89955
	0.927512	2.13688	0.722838	0.49201	0.702401	-5.79642	Sialic acid-binding periplasmic protein SiaP									-0.617322	3.37851	-0.676949	0.518714	0.740524	-5.68144	Potassium transporter KimA						K00239	-0.715049	4.70909	-0.685275	0.509189	0.734454	-5.89985			K00239	-0.715049	4.70909	-0.685275	0.509189	0.734454	-5.89985
	1.11082	3.0192	0.72152	0.492774	0.703032	-5.79738	Aspartate carbamoyltransferase catalytic subunit									0.553891	3.41236	0.676392	0.519048	0.740794	-5.68181	Bicarbonate transport ATP-binding protein CmpC						K19076	1.26853	0.812907	0.695316	0.510521	0.734735	-5.63437			K23995	1.39348	2.1668	0.683798	0.510082	0.734735	-5.90086
	-1.64763	2.69575	-0.721438	0.492822	0.703032	-5.79744	tRNA pseudouridine synthase C									0.842699	3.10363	0.675898	0.519345	0.741011	-5.68214	Putative fructokinase						K02121	-1.06236	1.22181	-0.68723	0.509781	0.734735	-5.76219			K19076	1.26853	0.812907	0.695316	0.510521	0.734735	-5.63437
	-1.38275	3.21938	-0.721284	0.492911	0.703032	-5.79755	NADH-quinone oxidoreductase subunit 1									-0.634184	3.90108	-0.675498	0.519585	0.741147	-5.68241	L-rhamnose mutarotase						K02703	-1.38804	1.22957	-0.686588	0.510093	0.734735	-5.76988			K19623	1.11041	1.4104	0.683166	0.510464	0.734735	-5.90129
	-0.94712	2.35624	-0.721	0.493076	0.703032	-5.79775	Dipeptide-binding protein DppE									-1.25754	1.64624	-0.674919	0.519933	0.741437	-5.68279	Photosystem I P700 chlorophyll a apoprotein A2						K21645	1.10815	2.49675	0.684312	0.509771	0.734735	-5.90051			K21645	1.10815	2.49675	0.684312	0.509771	0.734735	-5.90051
	1.26406	3.324	0.720225	0.493525	0.703032	-5.79831	Autoinducer 2 import system permease protein LsrD									1.12851	3.91815	0.674308	0.5203	0.741753	-5.6832	Sensor protein DivL						K23995	1.39348	2.1668	0.683798	0.510082	0.734735	-5.90086			K03298	1.05589	2.00504	0.68327	0.510401	0.734735	-5.90122
	-0.663048	5.03384	-0.720126	0.493583	0.703032	-5.79838	Type II secretion system protein G									1.05434	1.79248	0.673962	0.520508	0.741843	-5.68343	Rhamnogalacturonan endolyase YesW						K03298	1.05589	2.00504	0.68327	0.510401	0.734735	-5.90122			K01639	0.925818	2.54211	0.683096	0.510506	0.734735	-5.90134
	0.717093	3.15175	0.720122	0.493586	0.703032	-5.79839	Serine 3-dehydrogenase									-0.89371	4.38502	-0.673233	0.520946	0.742261	-5.68391	Transcriptional regulatory protein QseF						K19623	1.11041	1.4104	0.683166	0.510464	0.734735	-5.90129			K02121	-1.06236	1.22181	-0.68723	0.509781	0.734735	-5.76219
	1.09561	2.99718	0.720036	0.493635	0.703032	-5.79845	Phenylserine dehydratase									1.0176	3.61287	0.672508	0.521382	0.742419	-5.6844	Transcriptional repressor SdpR						K01639	0.925818	2.54211	0.683096	0.510506	0.734735	-5.90134			K02703	-1.38804	1.22957	-0.686588	0.510093	0.734735	-5.76988
	0.450934	3.35134	0.719931	0.493696	0.703032	-5.79852	Inner membrane amino-acid ABC transporter permease protein YhdY									1.45278	2.11052	0.672336	0.521486	0.742419	-5.68451	Putative two-component membrane permease complex subunit SMU_747c						K03599	-0.766498	3.85444	-0.680997	0.511777	0.736225	-5.90278			K03394	1.6998	2.4563	0.680891	0.511841	0.736225	-5.90285
	-0.698561	3.53228	-0.719708	0.493826	0.703032	-5.79868	Gramicidin S synthase 2									2.32375	2.10172	0.672326	0.521492	0.742419	-5.68452	Modification methylase HhaI						K03394	1.6998	2.4563	0.680891	0.511841	0.736225	-5.90285			K03599	-0.766498	3.85444	-0.680997	0.511777	0.736225	-5.90278
	1.65185	1.82764	0.717824	0.49492	0.704142	-5.80004	Propionyl-CoA carboxylase regulator									-0.888504	4.09513	-0.671914	0.52174	0.742566	-5.68479	Cyanophycin synthetase						K03614	1.21716	1.7564	0.678534	0.51327	0.737954	-5.90445			K03614	1.21716	1.7564	0.678534	0.51327	0.737954	-5.90445
	-0.579231	2.94575	-0.717645	0.495024	0.704142	-5.80017	putative efflux pump membrane transporter TtgB									-0.648326	3.68219	-0.671275	0.522125	0.742907	-5.68522	Flagellar assembly factor FliW						K01816	-0.693658	5.23848	-0.678438	0.513328	0.737954	-5.90452			K01816	-0.693658	5.23848	-0.678438	0.513328	0.737954	-5.90452
	1.14895	1.39624	0.717464	0.495129	0.704142	-5.8003	NAD(P)H-quinone oxidoreductase subunit J									-1.01993	3.20768	-0.669923	0.52294	0.743438	-5.68611	Riboflavin-binding protein RibY						K00997	-0.429293	5.6104	-0.677617	0.513826	0.738465	-5.90508			K00997	-0.429293	5.6104	-0.677617	0.513826	0.738465	-5.90508
	-0.944588	3.26048	-0.717386	0.495175	0.704142	-5.80036	Transcriptional regulatory protein PmpR									-0.665005	4.60617	-0.669453	0.523223	0.743438	-5.68642	5-dehydro-2-deoxygluconokinase						K08364	-1.3545	3.5324	-0.677368	0.513978	0.738477	-5.90525			K08364	-1.3545	3.5324	-0.677368	0.513978	0.738477	-5.90525
	0.701498	4.2247	0.717182	0.495294	0.704142	-5.8005	SOS response-associated protein YedK									0.759423	3.04914	0.669436	0.523233	0.743438	-5.68643	Putative cytochrome P450 132						K00520	1.32379	0.680827	0.695593	0.514804	0.738559	-5.58945			K16704	1.50876	0.76416	0.70339	0.51473	0.738559	-5.6894
	1.09491	2.77948	0.716783	0.495526	0.704277	-5.80079	Glycerol dehydrogenase large subunit									0.701537	4.97353	0.669417	0.523245	0.743438	-5.68645	Sodium/glucose cotransporter						K16704	1.50876	0.76416	0.70339	0.51473	0.738559	-5.6894			K00520	1.32379	0.680827	0.695593	0.514804	0.738559	-5.58945
	0.943716	2.07845	0.715777	0.496111	0.704913	-5.80151	V-type ATP synthase subunit F									0.904179	3.57155	0.66933	0.523297	0.743438	-5.6865	Iron-dependent repressor IdeR						K20327	-0.715567	4.37756	-0.676872	0.514279	0.738559	-5.90558			K17725	1.10609	4.03577	0.676186	0.514696	0.738559	-5.90605
	1.29113	2.09008	0.715478	0.496286	0.704965	-5.80173	Pyrethroid hydrolase									-0.790915	4.44801	-0.66921	0.52337	0.743438	-5.68658	2-hydroxychromene-2-carboxylate isomerase						K08963	-0.615242	4.72573	-0.676577	0.514458	0.738559	-5.90578			K06158	-0.589382	5.2828	-0.675864	0.514892	0.738559	-5.90627
	-0.874503	3.63747	-0.714892	0.496627	0.704966	-5.80215	Benzoyl-CoA-dihydrodiol lyase									1.09356	3.43691	0.668305	0.523916	0.743866	-5.68718	Heme uptake protein MmpL11						K17725	1.10609	4.03577	0.676186	0.514696	0.738559	-5.90605			K08963	-0.615242	4.72573	-0.676577	0.514458	0.738559	-5.90578
	1.11999	2.32028	0.714727	0.496723	0.704966	-5.80226	IS1182 family transposase ISPlba1									1.17684	3.17528	0.668021	0.524087	0.743866	-5.68737	IS5 family transposase IS4811						K06158	-0.589382	5.2828	-0.675864	0.514892	0.738559	-5.90627			K20327	-0.715567	4.37756	-0.676872	0.514279	0.738559	-5.90558
	-0.713926	4.44372	-0.714453	0.496883	0.704966	-5.80246	Thioredoxin/glutathione peroxidase BtuE									0.93704	3.37126	0.667988	0.524107	0.743866	-5.68739	Outer-membrane lipoprotein LolB						K01512	-0.727198	5.49747	-0.675118	0.515345	0.739005	-5.90677			K01512	-0.727198	5.49747	-0.675118	0.515345	0.739005	-5.90677
	1.27499	1.7786	0.714407	0.496909	0.704966	-5.80249	Hydrogenobyrinate a,c-diamide synthase									-0.661819	4.76836	-0.666881	0.524776	0.744441	-5.68812	Aspartate/glutamate leucyltransferase						K15897	1.17473	3.28901	0.674478	0.515735	0.739358	-5.90721			K15897	1.17473	3.28901	0.674478	0.515735	0.739358	-5.90721
	1.46489	2.64015	0.714295	0.496975	0.704966	-5.80257	Protein-glutamate methylesterase/protein-glutamine glutaminase 2									-1.16884	1.54248	-0.666836	0.524803	0.744441	-5.68815	Surfactin synthase subunit 1						K19345	-1.5494	0.896241	-0.687021	0.516782	0.739752	-5.64462			K07013	1.69973	1.63659	0.674986	0.517154	0.739752	-5.85836
	-0.704182	5.0559	-0.714053	0.497116	0.704971	-5.80275	Nickel and cobalt resistance protein CnrA									-0.972632	2.61336	-0.666316	0.525117	0.74468	-5.68849	putative sensor histidine kinase TcrY						K22063	0.744724	0.847494	0.683662	0.516377	0.739752	-5.85426			K13896	1.43899	1.78134	0.672349	0.517031	0.739752	-5.90865
	0.712053	2.1346	0.713412	0.49749	0.705293	-5.8032	Salicyloyl-CoA 5-hydroxylase									-0.841665	5.00476	-0.666062	0.525271	0.744692	-5.68866	Sulfate-binding protein						K07013	1.69973	1.63659	0.674986	0.517154	0.739752	-5.85836			K22063	0.744724	0.847494	0.683662	0.516377	0.739752	-5.85426
	1.25655	2.62115	0.713177	0.497627	0.705293	-5.80337	2-methyl-aconitate isomerase									1.85435	2.20772	0.665714	0.525481	0.744784	-5.68889	Low conductance mechanosensitive channel YnaI						K02825	-0.589346	5.52998	-0.672702	0.516816	0.739752	-5.90841			K02825	-0.589346	5.52998	-0.672702	0.516816	0.739752	-5.90841
	1.4352	2.79519	0.712833	0.497828	0.705293	-5.80362	Basal-body rod modification protein FlgD									1.39008	2.75551	0.665273	0.525748	0.744955	-5.68918	UDP-N-acetylglucosamine--peptide N-acetylglucosaminyltransferase GtfA subunit						K22024	-1.57706	3.74246	-0.672695	0.51682	0.739752	-5.90841			K06894	-0.642915	5.29684	-0.67228	0.517074	0.739752	-5.90869
	-0.398675	4.7747	-0.712718	0.497895	0.705293	-5.8037	D-xylose-proton symporter									-1.04393	2.00676	-0.664119	0.526447	0.745446	-5.68994	Proton-translocating ferredoxin:NAD(+) oxidoreductase complex subunit C						K13896	1.43899	1.78134	0.672349	0.517031	0.739752	-5.90865			K00127	-0.857059	4.60082	-0.672256	0.517088	0.739752	-5.90871
	-0.557482	3.8935	-0.712132	0.498237	0.705583	-5.80412	Glutamyl-tRNA(Gln) amidotransferase subunit A, chloroplastic/mitochondrial									1.65177	1.9314	0.664004	0.526516	0.745446	-5.69002	Serine/threonine-protein kinase PknH						K06894	-0.642915	5.29684	-0.67228	0.517074	0.739752	-5.90869			K19345	-1.5494	0.896241	-0.687021	0.516782	0.739752	-5.64462
	-0.883507	2.21508	-0.711234	0.498761	0.70613	-5.80476	Putative pseudouridine methyltransferase									1.13014	3.31357	0.663759	0.526664	0.745446	-5.69018	Ribulose bisphosphate carboxylase large chain						K00127	-0.857059	4.60082	-0.672256	0.517088	0.739752	-5.90871			K22024	-1.57706	3.74246	-0.672695	0.51682	0.739752	-5.90841
	-0.408992	5.07193	-0.710418	0.499238	0.70661	-5.80534	Putative 3-methyladenine DNA glycosylase									-0.584664	4.31285	-0.663739	0.526677	0.745446	-5.69019	Bifunctional PGK/TIM						K03335	-0.594457	4.78697	-0.671767	0.517386	0.739879	-5.90904			K03335	-0.594457	4.78697	-0.671767	0.517386	0.739879	-5.90904
	0.706401	4.7278	0.708808	0.50018	0.707566	-5.80649	3-keto-5-aminohexanoate cleavage enzyme									0.827508	2.22388	0.663019	0.527113	0.745834	-5.69066	FKBP-type 16 kDa peptidyl-prolyl cis-trans isomerase						K02484	0.735877	3.86908	0.670993	0.517858	0.740349	-5.90956			K02484	0.735877	3.86908	0.670993	0.517858	0.740349	-5.90956
	-1.236	2.10396	-0.708538	0.500339	0.707566	-5.80668	2-deoxy-scyllo-inosamine dehydrogenase									-1.02966	2.30356	-0.662805	0.527242	0.745834	-5.6908	Protein CbbX						K00167	0.724244	3.81236	0.670659	0.518062	0.740398	-5.90979			K22296	1.46624	3.49011	0.670234	0.518321	0.740398	-5.91007
	0.537164	4.58986	0.708072	0.500611	0.707566	-5.80701	O-acetyltransferase OatA									-0.835299	4.5414	-0.662281	0.52756	0.746077	-5.69115	Cell cycle response regulator CtrA						K09978	-0.572746	4.4235	-0.670458	0.518184	0.740398	-5.90992			K00167	0.724244	3.81236	0.670659	0.518062	0.740398	-5.90979
	-0.724338	4.68723	-0.708051	0.500624	0.707566	-5.80703	Nicotinate-nucleotide adenylyltransferase									-1.03221	2.59888	-0.661857	0.527817	0.746234	-5.69142	IS1182 family transposase ISPa7						K22296	1.46624	3.49011	0.670234	0.518321	0.740398	-5.91007			K09978	-0.572746	4.4235	-0.670458	0.518184	0.740398	-5.90992
	0.463313	4.12332	0.707907	0.500708	0.707566	-5.80713	Adenosine deaminase									-1.33828	2.24796	-0.661432	0.528075	0.746393	-5.6917	Toxin ParE1						K01707	1.61415	2.35542	0.669522	0.518756	0.740814	-5.91055			K01707	1.61415	2.35542	0.669522	0.518756	0.740814	-5.91055
	0.776118	4.56328	0.707847	0.500743	0.707566	-5.80717	Epoxide hydrolase A									-1.25267	1.68872	-0.660218	0.528812	0.747228	-5.6925	IS5 family transposase ISAcp3						K10714	0.671475	0.88208	0.673356	0.520124	0.742562	-5.73575			K10714	0.671475	0.88208	0.673356	0.520124	0.742562	-5.73575
	0.892788	3.36563	0.707178	0.501135	0.707831	-5.80765	CC-adding tRNA nucleotidyltransferase									1.04653	3.31898	0.658635	0.529773	0.748084	-5.69353	O-acetyl-L-homoserine sulfhydrylase 1						K02294	0.99182	2.59086	0.666175	0.520803	0.743326	-5.9128			K02294	0.99182	2.59086	0.666175	0.520803	0.743326	-5.9128
	-0.856908	5.18445	-0.707055	0.501207	0.707831	-5.80773	Acryloyl-CoA reductase (NADH)									-1.09285	2.22672	-0.658427	0.5299	0.748084	-5.69367	Putative alcohol dehydrogenase D						K14083	0.657403	4.94236	0.665873	0.520988	0.743385	-5.913			K14083	0.657403	4.94236	0.665873	0.520988	0.743385	-5.913
	0.99164	2.49296	0.706659	0.50144	0.707835	-5.80802	putative acyltransferase YihG									-0.809138	3.5136	-0.658229	0.53002	0.748084	-5.6938	Glutamate racemase 1						K20274	-0.41504	0.729574	-0.691911	0.52157	0.743806	-5.74025			K04127	1.0832	4.1416	0.665001	0.521522	0.743806	-5.91358
	-1.26775	3.59652	-0.706579	0.501487	0.707835	-5.80807	Monomeric sarcosine oxidase									1.3985	1.86052	0.658137	0.530076	0.748084	-5.69386	Transcriptional regulator HilA						K04127	1.0832	4.1416	0.665001	0.521522	0.743806	-5.91358			K20274	-0.41504	0.729574	-0.691911	0.52157	0.743806	-5.74025
	1.19467	3.30403	0.706055	0.501794	0.70792	-5.80844	Monocarboxylate transport permease protein									1.33634	2.5286	0.658018	0.530149	0.748084	-5.69393	5-methylphenazine-1-carboxylate 1-monooxygenase						K12503	-0.819735	0.798747	-0.672958	0.522573	0.745031	-5.76239			K12503	-0.819735	0.798747	-0.672958	0.522573	0.745031	-5.76239
	2.09641	2.07764	0.706004	0.501824	0.70792	-5.80848	Chromosome-partitioning ATPase Soj									-0.590355	4.68253	-0.656995	0.530771	0.748756	-5.6946	Sporulation kinase E						K09774	-0.471194	5.65345	-0.661949	0.523393	0.745857	-5.91562			K09774	-0.471194	5.65345	-0.661949	0.523393	0.745857	-5.91562
	0.993041	1.96936	0.704398	0.502767	0.708809	-5.80962	Glutathione-regulated potassium-efflux system ancillary protein KefF									-0.712771	5.65394	-0.656384	0.531143	0.749074	-5.695	30S ribosomal protein S14						K09539	-0.856641	3.79283	-0.661871	0.523441	0.745857	-5.91567			K09539	-0.856641	3.79283	-0.661871	0.523441	0.745857	-5.91567
	1.45766	3.67114	0.704301	0.502823	0.708809	-5.80969	putative ABC transporter ATP-binding protein YejF									-1.3811	2.35544	-0.655687	0.531567	0.749466	-5.69545	IS4 family transposase IS1598						K07338	1.63491	1.69214	0.661568	0.523628	0.745917	-5.91587			K07338	1.63491	1.69214	0.661568	0.523628	0.745917	-5.91587
	-1.05424	2.8152	-0.704068	0.502961	0.708809	-5.80985	Oligopeptide-binding protein OppA									-0.709736	1.14624	-0.654899	0.532047	0.749749	-5.69596	Chloroacetanilide N-alkylformylase, ferredoxin reductase component						K17202	0.74807	1.06291	0.66681	0.524	0.746242	-5.75188			K17202	0.74807	1.06291	0.66681	0.524	0.746242	-5.75188
	1.08822	2.89798	0.703985	0.503009	0.708809	-5.80991	UDP-N-acetylmuramoyl-L-alanine--L-glutamate ligase									1.28353	2.64792	0.654877	0.532061	0.749749	-5.69598	Putative succinyl-diaminopimelate desuccinylase DapE						K16066	-0.802464	3.26967	-0.66016	0.524493	0.746704	-5.91681			K08304	-0.651412	4.95413	-0.659963	0.524613	0.746704	-5.91694
	1.30249	2.04984	0.703752	0.503146	0.708809	-5.81007	IS110 family transposase ISMex17									0.973135	1.98552	0.654533	0.53227	0.749837	-5.6962	Endonuclease NucS						K08304	-0.651412	4.95413	-0.659963	0.524613	0.746704	-5.91694			K16066	-0.802464	3.26967	-0.66016	0.524493	0.746704	-5.91681
	-0.95118	3.03639	-0.702914	0.503638	0.709163	-5.81067	Aminoglycoside N(6')-acetyltransferase type 1									-1.46011	3.24752	-0.653522	0.532887	0.7505	-5.69686	Alpha-ketoglutaric semialdehyde dehydrogenase 1						K23975	-1.02805	1.07707	-0.668653	0.524961	0.746721	-5.68523			K03660	1.33911	2.47974	0.659239	0.525059	0.746721	-5.91742
	-0.976618	2.21	-0.702852	0.503675	0.709163	-5.81071	IS3 family transposase ISMyma8									-1.6929	2.55175	-0.653277	0.533036	0.750504	-5.69702	Long-chain-fatty-acid--CoA/3-oxocholest-4-en-26-oate--CoA ligase						K01281	-1.37266	1.11165	-0.665212	0.524931	0.746721	-5.68757			K23975	-1.02805	1.07707	-0.668653	0.524961	0.746721	-5.68523
	1.11264	3.36424	0.70174	0.504329	0.709862	-5.81149	NADPH-dependent stearoyl-CoA 9-desaturase									0.721874	4.09993	0.651381	0.534194	0.751927	-5.69824	Response regulator protein TodT						K03660	1.33911	2.47974	0.659239	0.525059	0.746721	-5.91742			K01281	-1.37266	1.11165	-0.665212	0.524931	0.746721	-5.68757
	0.5416	4.54152	0.701537	0.504448	0.709862	-5.81164	ECF RNA polymerase sigma factor RpoE									-1.75327	1.86788	-0.651106	0.534362	0.751956	-5.69842	2-oxo-hept-4-ene-1,7-dioate hydratase						K00078	1.54178	3.05579	0.658891	0.525273	0.74682	-5.91765			K00078	1.54178	3.05579	0.658891	0.525273	0.74682	-5.91765
	-0.837064	4.65627	-0.701021	0.504753	0.710094	-5.812	Putative NAD(P)H nitroreductase YdjA									-1.27443	1.94812	-0.650816	0.534539	0.751999	-5.69861	L-cystine transport system permease protein TcyB						K22105	-1.12875	2.88721	-0.658374	0.525591	0.74699	-5.91799			K02346	-0.429506	5.60606	-0.658185	0.525707	0.74699	-5.91812
	-0.980786	3.66195	-0.700753	0.50491	0.710121	-5.81219	tRNA (adenine(37)-N6)-methyltransferase									0.948185	3.10367	0.649804	0.535158	0.752288	-5.69926	Multidrug resistance protein MdtL						K02346	-0.429506	5.60606	-0.658185	0.525707	0.74699	-5.91812			K06189	-1.04949	4.43844	-0.657993	0.525826	0.74699	-5.91824
	-0.625571	5.82646	-0.700081	0.505306	0.710421	-5.81266	N-(5'-phosphoribosyl)anthranilate isomerase									-0.814845	3.04626	-0.649724	0.535207	0.752288	-5.69931	Heterocyst differentiation ATP-binding protein HepA						K06189	-1.04949	4.43844	-0.657993	0.525826	0.74699	-5.91824			K22105	-1.12875	2.88721	-0.658374	0.525591	0.74699	-5.91799
	-1.23074	3.32944	-0.699921	0.505401	0.710421	-5.81278	3-hydroxy-5-methyl-1-naphthoate 3-O-methyltransferase									1.77353	2.93364	0.649638	0.535259	0.752288	-5.69937	Gamma-glutamylputrescine synthetase PuuA						K04093	1.60509	0.680827	0.683279	0.526244	0.74738	-5.67794			K04093	1.60509	0.680827	0.683279	0.526244	0.74738	-5.67794
	-1.12634	3.1462	-0.698648	0.506151	0.71128	-5.81367	5-oxoprolinase subunit B									-1.18259	3.25351	-0.649327	0.53545	0.752288	-5.69957	putative 3-hydroxyisobutyrate dehydrogenase						K01622	1.32962	1.27832	0.659162	0.526665	0.74759	-5.88231			K03623	1.79968	1.63544	0.656134	0.526971	0.74759	-5.91947
	-0.671199	1.97672	-0.696564	0.507381	0.712813	-5.81513	Low-affinity putrescine importer PlaP									-1.22892	4.97468	-0.649277	0.53548	0.752288	-5.6996	Flagellin						K07386	-0.427997	5.79997	-0.656495	0.526748	0.74759	-5.91923			K01622	1.32962	1.27832	0.659162	0.526665	0.74759	-5.88231
	-0.873262	4.90559	-0.695399	0.50807	0.713584	-5.81595	Acetate kinase									-0.624624	2.81236	-0.648544	0.535929	0.752712	-5.70007	Glucosamine kinase GspK						K00266	0.358697	5.48775	0.656247	0.526901	0.74759	-5.9194			K00266	0.358697	5.48775	0.656247	0.526901	0.74759	-5.9194
	-0.951726	2.35544	-0.69418	0.508791	0.714401	-5.8168	Fe(3+) dicitrate transport protein FecA									-0.876019	3.72263	-0.647645	0.536479	0.753279	-5.70065	Hydroxypyruvate isomerase						K03623	1.79968	1.63544	0.656134	0.526971	0.74759	-5.91947			K07386	-0.427997	5.79997	-0.656495	0.526748	0.74759	-5.91923
	0.929039	2.9498	0.693927	0.508941	0.714416	-5.81698	putative deoxycholate-binding periplasmic protein YgiS									-0.611313	1.68872	-0.646894	0.53694	0.753719	-5.70113	Sulfatase						K10125	-1.57456	1.08973	-0.669106	0.527191	0.747698	-5.76088			K10125	-1.57456	1.08973	-0.669106	0.527191	0.747698	-5.76088
	-1.30092	1.7406	-0.689742	0.511422	0.717702	-5.81989	Precorrin-8X methylmutase									1.06482	3.60718	0.64645	0.537212	0.753894	-5.70142	Mutual gliding-motility protein MglA						K11168	1.47041	0.812907	0.673965	0.52738	0.74776	-5.56086			K11168	1.47041	0.812907	0.673965	0.52738	0.74776	-5.56086
	-0.780272	3.68621	-0.688804	0.511979	0.718287	-5.82054	D-malate dehydrogenase [decarboxylating]									-0.637068	5.30151	-0.645641	0.537708	0.754199	-5.70194	Diacylglycerol kinase						K07214	0.958453	0.63208	0.673163	0.528246	0.748783	-5.72242			K07214	0.958453	0.63208	0.673163	0.528246	0.748783	-5.72242
	0.989355	1.93872	0.688497	0.512161	0.718345	-5.82076	Capsule biosynthesis protein CapA									-0.939992	1.6156	-0.645368	0.537875	0.754199	-5.70211	Anaerobic glycerol-3-phosphate dehydrogenase subunit A						K18478	-0.690124	2.85069	-0.653609	0.528529	0.748979	-5.92114			K18478	-0.690124	2.85069	-0.653609	0.528529	0.748979	-5.92114
	0.574729	3.08268	0.687517	0.512744	0.718966	-5.82144	Cbb3-type cytochrome c oxidase subunit FixP									1.78853	1.64624	0.645069	0.538059	0.754199	-5.7023	Multidrug resistance protein MdtN						K05895	1.33262	2.38563	0.653075	0.528858	0.74923	-5.92149			K05895	1.33262	2.38563	0.653075	0.528858	0.74923	-5.92149
	-0.453246	4.74772	-0.687148	0.512964	0.719077	-5.82169	2-aminoadipate transaminase									-1.29629	1.52124	-0.644883	0.538173	0.754199	-5.70242	putative protein YlbL						K03431	0.502524	5.39069	0.652852	0.528996	0.74923	-5.92163			K03431	0.502524	5.39069	0.652852	0.528996	0.74923	-5.92163
	0.799703	2.90812	0.686883	0.513122	0.719101	-5.82187	Antibiotic efflux pump membrane transporter ArpB									-1.60218	3.84128	-0.644711	0.538278	0.754199	-5.70253	primosomal protein N'						K00074	-0.491714	5.42592	-0.652497	0.529215	0.749335	-5.92187			K00074	-0.491714	5.42592	-0.652497	0.529215	0.749335	-5.92187
	-1.21761	4.14357	-0.686505	0.513347	0.719219	-5.82214	Response regulator ArlR									-1.40736	2.12296	-0.644653	0.538314	0.754199	-5.70257	2-hydroxymuconate tautomerase						K16243	1.26216	0.910401	0.664586	0.52985	0.749823	-5.73546			K16243	1.26216	0.910401	0.664586	0.52985	0.749823	-5.73546
	-1.22538	3.09745	-0.685291	0.514069	0.720034	-5.82297	Carboxylesterase									-0.696792	4.09177	-0.643607	0.538956	0.754893	-5.70324	p-hydroxybenzoate hydroxylase						K21001	1.22144	4.45292	0.651572	0.529787	0.749823	-5.92247			K21001	1.22144	4.45292	0.651572	0.529787	0.749823	-5.92247
	-0.722603	4.22867	-0.684179	0.514732	0.720766	-5.82374	Putative cysteine protease YraA									1.30809	2.6712	0.64272	0.539501	0.755095	-5.70381	Septum site-determining protein MinC						K00201	-1.24898	1.63848	-0.652778	0.530662	0.750767	-5.91775			K00201	-1.24898	1.63848	-0.652778	0.530662	0.750767	-5.91775
	-0.571212	3.69855	-0.682519	0.515722	0.721955	-5.82489	Segregation and condensation protein B									-0.715	3.26612	-0.642656	0.53954	0.755095	-5.70385	O-antigen biosynthesis glycosyltransferase WbnK						K10943	0.536129	3.75435	0.649031	0.53136	0.751485	-5.92414			K00015	0.946965	3.89131	0.648869	0.53146	0.751485	-5.92424
	-0.586517	4.2611	-0.681341	0.516426	0.722742	-5.8257	N-carbamoyl-L-amino-acid hydrolase									-1.05265	1.81148	-0.642616	0.539565	0.755095	-5.70387	Nodulation protein NolA						K00015	0.946965	3.89131	0.648869	0.53146	0.751485	-5.92424			K10943	0.536129	3.75435	0.649031	0.53136	0.751485	-5.92414
	-0.833323	3.64343	-0.681074	0.516585	0.72275	-5.82588	Manganese transport system ATP-binding protein MntB									0.758352	3.30271	0.642412	0.539691	0.755095	-5.704	2-oxo-tetronate isomerase						K13052	1.47113	0.874321	0.667407	0.531781	0.751527	-5.59532			K13052	1.47113	0.874321	0.667407	0.531781	0.751527	-5.59532
	-0.575924	5.27113	-0.680859	0.516714	0.72275	-5.82603	5'-nucleotidase SurE									0.571092	3.26105	0.641776	0.540082	0.755435	-5.70441	2-hydroxy-3-keto-5-methylthiopentenyl-1-phosphate phosphatase						K22476	-0.685971	4.08351	-0.648477	0.531703	0.751527	-5.9245			K22476	-0.685971	4.08351	-0.648477	0.531703	0.751527	-5.9245
	1.0102	1.58272	0.679748	0.517378	0.723482	-5.82679	Glutamine synthetase and cystathionine beta-lyase binding protein									1.19252	2.047	0.641386	0.540322	0.755498	-5.70466	4-hydroxybenzoyl-CoA reductase subunit beta						K14088	-1.62443	1.33973	-0.653396	0.532259	0.751998	-5.7045			K14088	-1.62443	1.33973	-0.653396	0.532259	0.751998	-5.7045
	0.902087	3.50783	0.679509	0.517521	0.723483	-5.82695	Glycerate 3-kinase									0.540375	2.52576	0.641224	0.540421	0.755498	-5.70476	Phosphate import ATP-binding protein PstB 1						K01770	-0.644748	4.26458	-0.646864	0.532703	0.752268	-5.92555			K07068	-0.416844	6.15366	-0.646803	0.532741	0.752268	-5.92559
	0.701454	3.9821	0.677689	0.518611	0.724809	-5.8282	D-amino acid dehydrogenase 1									1.56356	2.85642	0.640983	0.540569	0.755498	-5.70491	Naphthalene 1,2-dioxygenase system, ferredoxin component						K07068	-0.416844	6.15366	-0.646803	0.532741	0.752268	-5.92559			K01770	-0.644748	4.26458	-0.646864	0.532703	0.752268	-5.92555
	-1.11124	2.67167	-0.677237	0.518881	0.724989	-5.82851	IS3 family transposase ISCysp23									0.593679	4.66524	0.640679	0.540756	0.755553	-5.70511	Glycerate dehydrogenase						K06177	0.782773	3.7699	0.646056	0.533205	0.752717	-5.92608			K06177	0.782773	3.7699	0.646056	0.533205	0.752717	-5.92608
	0.607857	3.38283	0.675636	0.519842	0.726132	-5.8296	4-deoxy-L-threo-5-hexosulose-uronate ketol-isomerase									1.17808	1.87296	0.639965	0.541196	0.755961	-5.70556	HTH-type transcriptional repressor KstR						K00824	0.920061	4.32928	0.645734	0.533405	0.752794	-5.92629			K00824	0.920061	4.32928	0.645734	0.533405	0.752794	-5.92629
	-0.952908	3.297	-0.674187	0.520711	0.727149	-5.83059	Superoxide dismutase [Cu-Zn]									0.613534	4.49031	0.638673	0.541992	0.756696	-5.70638	Dihydrofolate reductase type 3						K21834	-0.903912	3.25414	-0.647608	0.533921	0.752841	-5.91526			K05566	1.65982	3.31328	0.645027	0.533844	0.752841	-5.92675
	0.920541	2.36132	0.673379	0.521197	0.727499	-5.83114	Antitoxin HigA-1									-0.892207	4.44957	-0.638631	0.542018	0.756696	-5.70641	Cysteine desulfurase NifS						K00630	-0.914775	1.18083	-0.645303	0.533673	0.752841	-5.92657			K07079	0.79772	4.1391	0.644742	0.534021	0.752841	-5.92693
	0.884201	3.29443	0.673297	0.521246	0.727499	-5.8312	L-arabinose transport system permease protein AraH									1.37308	1.7596	0.637357	0.542803	0.757477	-5.70722	Sensor protein TorS						K05566	1.65982	3.31328	0.645027	0.533844	0.752841	-5.92675			K21834	-0.903912	3.25414	-0.647608	0.533921	0.752841	-5.91526
	1.30137	3.24712	0.672826	0.521529	0.727612	-5.83152	3-(3-hydroxy-phenyl)propionate/3-hydroxycinnamic acid hydroxylase									0.648015	4.01475	0.637243	0.542874	0.757477	-5.70729	Sensor histidine kinase TmoS						K07079	0.79772	4.1391	0.644742	0.534021	0.752841	-5.92693			K00630	-0.914775	1.18083	-0.645303	0.533673	0.752841	-5.92657
	-1.01439	3.76042	-0.672688	0.521612	0.727612	-5.83161	ABC transporter permease YtrF									-0.99139	3.28919	-0.635749	0.543796	0.758558	-5.70823	Monocarboxylate 2-oxoacid-binding periplasmic protein						K06597	1.48489	2.85542	0.643493	0.534797	0.75373	-5.92774			K06597	1.48489	2.85542	0.643493	0.534797	0.75373	-5.92774
	-1.18377	1.7596	-0.670585	0.522877	0.729179	-5.83304	Fe(3+)-binding periplasmic protein									-0.880579	3.41567	-0.634016	0.544867	0.759422	-5.70933	Trimethylamine dehydrogenase						K18136	-1.34463	1.11165	-0.64811	0.535449	0.754443	-5.71236			K18136	-1.34463	1.11165	-0.64811	0.535449	0.754443	-5.71236
	0.974163	4.41496	0.670338	0.523026	0.729187	-5.8332	DNA topoisomerase 4 subunit B									-1.19522	2.65631	-0.633304	0.545307	0.759422	-5.70978	putative cold shock protein A						K17879	1.06236	3.60032	0.642133	0.535643	0.754511	-5.92862			K17879	1.06236	3.60032	0.642133	0.535643	0.754511	-5.92862
	0.713656	3.98269	0.669601	0.52347	0.729415	-5.8337	Threonine--tRNA ligase 1									0.514375	3.92572	0.633171	0.54539	0.759422	-5.70986	Putative universal stress protein						K01501	0.81907	2.66832	0.641508	0.536032	0.754854	-5.92903			K01501	0.81907	2.66832	0.641508	0.536032	0.754854	-5.92903
	0.519936	4.04106	0.669522	0.523518	0.729415	-5.83376	Alpha-ketoglutarate-dependent dioxygenase AlkB									0.628456	4.21014	0.633138	0.54541	0.759422	-5.70988	Sorbitol dehydrogenase						K05836	-0.768984	2.06158	-0.643576	0.536403	0.75517	-5.72803			K05836	-0.768984	2.06158	-0.643576	0.536403	0.75517	-5.72803
	-1.36075	2.56419	-0.669358	0.523616	0.729415	-5.83387	Sorbitol-6-phosphate 2-dehydrogenase									0.946204	3.39994	0.632499	0.545805	0.759422	-5.71028	50S ribosomal protein L33 1						K09945	1.17214	1.86806	0.64047	0.536679	0.755353	-5.9297			K09945	1.17214	1.86806	0.64047	0.536679	0.755353	-5.9297
	1.46958	2.33272	0.668667	0.524033	0.729796	-5.83434	Protein HemY									1.28159	3.29928	0.632451	0.545835	0.759422	-5.71031	Major cold shock protein CspA						K05593	1.16939	1.44499	0.638777	0.537734	0.756495	-5.93079			K08678	1.38836	3.79513	0.638699	0.537783	0.756495	-5.93084
	-0.794369	3.17317	-0.668257	0.52428	0.729899	-5.83461	Multidrug resistance ABC transporter ATP-binding/permease protein BmrA									1.13735	1.9322	0.632335	0.545907	0.759422	-5.71039	DNA topoisomerase 3						K08678	1.38836	3.79513	0.638699	0.537783	0.756495	-5.93084			K05593	1.16939	1.44499	0.638777	0.537734	0.756495	-5.93079
	0.976754	4.10599	0.667824	0.524542	0.729899	-5.83491	1D-myo-inositol 2-acetamido-2-deoxy-alpha-D-glucopyranoside deacetylase									1.43978	1.7596	0.631891	0.546182	0.759422	-5.71067	3-oxo-tetronate kinase						K03871	-1.10658	0.5	-0.663978	0.53802	0.756623	-5.56502			K03871	-1.10658	0.5	-0.663978	0.53802	0.756623	-5.56502
	1.46093	4.07903	0.667778	0.524569	0.729899	-5.83494	Beta-glucanase									-1.19493	2.26696	-0.631812	0.546231	0.759422	-5.71072	Trehalose-phosphate phosphatase						K19640	1.18614	0.896241	0.645786	0.538307	0.75682	-5.64356			K19640	1.18614	0.896241	0.645786	0.538307	0.75682	-5.64356
	0.760585	2.88176	0.667312	0.52485	0.729899	-5.83525	Soluble epoxide hydrolase									-0.638372	2.26696	-0.631803	0.546236	0.759422	-5.71072	2-oxoglutarate-dependent ethylene/succinate-forming enzyme						K09568	-1.40221	1.37432	-0.640081	0.538526	0.756923	-5.92053			K09568	-1.40221	1.37432	-0.640081	0.538526	0.756923	-5.92053
	-0.792772	3.28462	-0.667267	0.524877	0.729899	-5.83528	Oxaloacetate decarboxylase									-0.83016	3.75891	-0.631744	0.546273	0.759422	-5.71076	Glucose 1-dehydrogenase 4						K06960	0.857653	4.46598	0.637005	0.53884	0.757159	-5.93193			K06960	0.857653	4.46598	0.637005	0.53884	0.757159	-5.93193
	-1.02158	4.32765	-0.667126	0.524963	0.729899	-5.83538	3-methylmercaptopropionyl-CoA ligase									0.735194	3.13698	0.631528	0.546407	0.759422	-5.7109	3-alpha-(or 20-beta)-hydroxysteroid dehydrogenase						K13586	-0.652866	3.36138	-0.636495	0.539159	0.757401	-5.93226			K13586	-0.652866	3.36138	-0.636495	0.539159	0.757401	-5.93226
	-0.875474	3.31526	-0.666678	0.525233	0.730076	-5.83568	SusD-like protein									0.639546	1.14624	0.631432	0.546466	0.759422	-5.71096	Haloalkane dehalogenase 2						K24158	0.49676	5.21915	0.635616	0.539709	0.757914	-5.93282			K16649	1.34381	1.7628	0.635442	0.539817	0.757914	-5.93293
	-0.761016	2.52212	-0.665397	0.526007	0.730849	-5.83654	Rhamnogalacturonan acetylesterase RhgT									0.707764	2.6304	0.631389	0.546493	0.759422	-5.71098	L-prolyl-[peptidyl-carrier protein] dehydrogenase						K16649	1.34381	1.7628	0.635442	0.539817	0.757914	-5.93293			K24158	0.49676	5.21915	0.635616	0.539709	0.757914	-5.93282
	-0.496404	3.77756	-0.665285	0.526075	0.730849	-5.83662	tRNA threonylcarbamoyladenosine dehydratase									1.20235	1.97672	0.631014	0.546725	0.759538	-5.71122	2-methylcitrate dehydratase (2-methyl-trans-aconitate forming)						K16264	-0.589387	5.27013	-0.634804	0.540216	0.758187	-5.93334			K11711	1.51726	2.02208	0.634661	0.540306	0.758187	-5.93343
	0.535372	4.20157	0.664787	0.526376	0.73107	-5.83695	Thioredoxin-dependent 5'-adenylylsulfate reductase									0.90536	2.40732	0.628663	0.548183	0.761093	-5.71269	putative HTH-type transcriptional regulator LgoR						K11711	1.51726	2.02208	0.634661	0.540306	0.758187	-5.93343			K16264	-0.589387	5.27013	-0.634804	0.540216	0.758187	-5.93334
	-1.087	2.3438	-0.664478	0.526562	0.73113	-5.83716	D-threonate kinase									-0.613582	2.06884	-0.628612	0.548214	0.761093	-5.71272	putative protein YndB						K07216	2.75536	2.62057	0.63573	0.541139	0.758315	-5.8087			K07216	2.75536	2.62057	0.63573	0.541139	0.758315	-5.8087
	1.1196	1.72896	0.662524	0.527745	0.732303	-5.83847	Na(+)/H(+) antiporter subunit E									-0.794025	3.84798	-0.62849	0.54829	0.761093	-5.7128	Ethanolamine utilization protein EutN						K01708	1.41652	2.10352	0.633777	0.540859	0.758315	-5.934			K01708	1.41652	2.10352	0.633777	0.540859	0.758315	-5.934
	1.30912	1.90584	0.662433	0.5278	0.732303	-5.83853	Putative hydrolase MhqD									-0.744212	4.4058	-0.627732	0.548761	0.761539	-5.71328	Tryptophan 2,3-dioxygenase						K06929	-0.445863	5.54622	-0.633573	0.540986	0.758315	-5.93413			K01792	0.676835	3.73746	0.633252	0.541187	0.758315	-5.93434
	-0.624624	4.59913	-0.662373	0.527837	0.732303	-5.83857	Menaquinone reductase, iron-sulfur cluster-binding subunit									1.31823	1.90584	0.62697	0.549234	0.761989	-5.71375	Cytochrome P450 144						K23170	0.579868	3.53873	0.633296	0.54116	0.758315	-5.93431			K03718	0.645499	3.82118	0.63311	0.541277	0.758315	-5.93443
	-1.01726	3.81146	-0.661807	0.528179	0.732469	-5.83895	4-amino-4-deoxy-L-arabinose-phosphoundecaprenol flippase subunit ArnE									0.654466	2.71144	0.626137	0.549752	0.762501	-5.71427	2-aminoethylphosphonate dioxygenase						K01792	0.676835	3.73746	0.633252	0.541187	0.758315	-5.93434			K23170	0.579868	3.53873	0.633296	0.54116	0.758315	-5.93431
	-0.810756	2.98599	-0.661644	0.528278	0.732469	-5.83906	Phospho-2-dehydro-3-deoxyheptonate aldolase, Tyr-sensitive									0.815337	2.41612	0.625723	0.550009	0.762599	-5.71453	L-arabinolactonase						K03718	0.645499	3.82118	0.63311	0.541277	0.758315	-5.93443			K06929	-0.445863	5.54622	-0.633573	0.540986	0.758315	-5.93413
	-1.08321	3.297	-0.661206	0.528543	0.732469	-5.83935	Bifunctional sulfatase/alpha-L-rhamnosidase									-0.502271	4.78655	-0.625545	0.55012	0.762599	-5.71464	Inward rectifier potassium channel Kirbac3.1						K02661	1.21719	1.47181	0.63517	0.541575	0.758322	-5.89665			K05712	1.46597	3.33378	0.632749	0.541502	0.758322	-5.93466
	0.81796	1.99796	0.660871	0.528746	0.732469	-5.83958	Carboxynorspermidine/carboxyspermidine decarboxylase									-0.717304	3.13548	-0.624877	0.550535	0.762775	-5.71506	Adenylate cyclase 2						K05712	1.46597	3.33378	0.632749	0.541502	0.758322	-5.93466			K02661	1.21719	1.47181	0.63517	0.541575	0.758322	-5.89665
	-0.602608	3.80266	-0.660854	0.528757	0.732469	-5.83959	Acyl carrier protein phosphodiesterase									-0.702346	4.62988	-0.62486	0.550546	0.762775	-5.71507	Periplasmic dipeptide transport protein						K16347	0.993447	1.19499	0.633914	0.542367	0.759225	-5.81332			K16347	0.993447	1.19499	0.633914	0.542367	0.759225	-5.81332
	1.52957	2.15076	0.660759	0.528814	0.732469	-5.83965	Acetoin utilization protein AcuC									1.12468	2.41612	0.624538	0.550746	0.762847	-5.71527	dTDP-3,4-didehydro-2,6-dideoxy-alpha-D-glucose 3-reductase						K01729	1.38406	1.57707	0.630996	0.542601	0.759306	-5.93578			K01729	1.38406	1.57707	0.630996	0.542601	0.759306	-5.93578
	-0.543629	2.70636	-0.660412	0.529025	0.732562	-5.83989	NADP/NAD-dependent aldehyde dehydrogenase PuuC									1.07258	3.3837	0.624075	0.551034	0.762853	-5.71556	Lipoamide acyltransferase component of branched-chain alpha-keto acid dehydrogenase complex						K19882	1.12847	2.5684	0.63081	0.542718	0.759306	-5.93589			K19882	1.12847	2.5684	0.63081	0.542718	0.759306	-5.93589
	0.725214	3.98344	0.659803	0.529395	0.732876	-5.84029	1,2-phenylacetyl-CoA epoxidase, subunit E									0.808854	4.10241	0.623787	0.551214	0.762853	-5.71573	Flavin-dependent monooxygenase, oxygenase subunit HsaA						K00949	-0.687545	3.64522	-0.629508	0.543535	0.760243	-5.93672			K00949	-0.687545	3.64522	-0.629508	0.543535	0.760243	-5.93672
	0.834551	4.29838	0.657613	0.530724	0.734517	-5.84175	Aldehyde dehydrogenase, thermostable									-0.463636	4.71188	-0.623624	0.551315	0.762853	-5.71584	Peptide chain release factor RF1						K16557	-1.07619	2.86685	-0.629192	0.543733	0.760315	-5.93692			K16557	-1.07619	2.86685	-0.629192	0.543733	0.760315	-5.93692
	-1.55042	2.61332	-0.656385	0.531471	0.735352	-5.84257	Oxalyl-CoA decarboxylase									-1.17517	2.34152	-0.623435	0.551433	0.762853	-5.71595	Lactate 2-monooxygenase						K00372	0.960117	1.58198	0.63378	0.544193	0.760547	-5.82856			K00372	0.960117	1.58198	0.63378	0.544193	0.760547	-5.82856
	0.978726	1.58272	0.655816	0.531817	0.735632	-5.84295	Flavin-dependent L-tryptophan oxidase RebO									-0.55694	3.99135	-0.623333	0.551496	0.762853	-5.71602	Magnesium and cobalt efflux protein CorC						K00453	-0.497297	5.34161	-0.628472	0.544185	0.760547	-5.93738			K00453	-0.497297	5.34161	-0.628472	0.544185	0.760547	-5.93738
	1.25774	2.16096	0.654687	0.532504	0.736383	-5.8437	Membrane-bound lytic murein transglycosylase A									0.901411	2.95494	0.622582	0.551964	0.762953	-5.71648	Beta-glucosidase						K01486	0.708607	4.22135	0.627599	0.544734	0.761096	-5.93793			K01486	0.708607	4.22135	0.627599	0.544734	0.761096	-5.93793
	-0.895448	1.96508	-0.653841	0.533019	0.736897	-5.84426	putative zinc-binding alcohol dehydrogenase									0.960627	3.29747	0.622419	0.552066	0.762953	-5.71658	Presqualene diphosphate synthase						K03931	1.21318	2.24949	0.629553	0.545124	0.761238	-5.927			K03931	1.21318	2.24949	0.629553	0.545124	0.761238	-5.927
	1.33935	1.60172	0.652837	0.533632	0.737474	-5.84493	Tyrosine-protein kinase wzc									-0.778633	3.33874	-0.622315	0.552131	0.762953	-5.71665	Adenylate cyclase 1						K00303	0.715706	3.33168	0.62944	0.545203	0.761238	-5.92701			K00303	0.715706	3.33168	0.62944	0.545203	0.761238	-5.92701
	0.624604	4.13655	0.652684	0.533724	0.737474	-5.84503	Succinate-semialdehyde dehydrogenase [NADP(+)]									-0.832674	5.10707	-0.622261	0.552164	0.762953	-5.71668	Cation efflux system protein CusA						K08964	0.442352	3.4702	0.626736	0.545276	0.761238	-5.93848			K08964	0.442352	3.4702	0.626736	0.545276	0.761238	-5.93848
	-1.10286	2.61504	-0.652287	0.533967	0.737483	-5.84529	3-hydroxybenzoate synthase									-0.809011	3.92394	-0.621479	0.552652	0.76342	-5.71717	Respiratory nitrate reductase 1 gamma chain						K09858	-0.668355	3.98281	-0.626406	0.545484	0.761322	-5.93869			K09858	-0.668355	3.98281	-0.626406	0.545484	0.761322	-5.93869
	-0.705547	4.97663	-0.652101	0.53408	0.737483	-5.84541	Anhydro-N-acetylmuramic acid kinase									-0.820629	2.37296	-0.621104	0.552885	0.763537	-5.7174	Branched-chain-amino-acid aminotransferase 2						K02672	0.686578	4.486	0.625808	0.54586	0.761538	-5.93907			K11962	0.854837	3.90221	0.625691	0.545934	0.761538	-5.93914
	-1.2055	2.63832	-0.651965	0.534163	0.737483	-5.8455	Rubrerythrin-1									-0.484154	3.63864	-0.620575	0.553215	0.763787	-5.71773	Formate dehydrogenase, mitochondrial						K11962	0.854837	3.90221	0.625691	0.545934	0.761538	-5.93914			K02672	0.686578	4.486	0.625808	0.54586	0.761538	-5.93907
	0.561658	3.82512	0.65121	0.534624	0.73792	-5.846	Pyridinium-3,5-bisthiocarboxylic acid mononucleotide synthase									-1.18447	2.70083	-0.619824	0.553684	0.764007	-5.71819	Putative pyridoxal phosphate-dependent aminotransferase EpsN						K11935	1.17208	1.22957	0.625991	0.547308	0.761607	-5.868			K11935	1.17208	1.22957	0.625991	0.547308	0.761607	-5.868
	-0.414785	4.72261	-0.650933	0.534793	0.737954	-5.84618	GTP cyclohydrolase-2									1.56128	2.40076	0.619782	0.55371	0.764007	-5.71822	IS110 family transposase ISMba20						K16849	-0.968333	1.29248	-0.62651	0.54701	0.761607	-5.92866			K16558	0.887418	2.06403	0.623827	0.547107	0.761607	-5.94032
	0.932046	4.45285	0.650308	0.535175	0.738282	-5.8466	Respiratory nitrate reductase 1 alpha chain									0.938974	4.7132	0.619601	0.553823	0.764007	-5.71833	2',3'-cyclic-nucleotide 2'-phosphodiesterase						K00448	0.528959	3.85457	0.624758	0.546521	0.761607	-5.93973			K18997	0.868905	3.31766	0.624397	0.546748	0.761607	-5.93996
	0.735578	2.9498	0.647808	0.536703	0.740051	-5.84824	2-octaprenyl-6-methoxyphenol hydroxylase									-0.636603	5.05642	-0.618441	0.554548	0.76465	-5.71905	Putative 3-methyladenine DNA glycosylase						K14059	0.796545	4.57863	0.624643	0.546594	0.761607	-5.9398			K18290	0.825221	4.47299	0.623509	0.547308	0.761607	-5.94052
	0.581911	4.04005	0.647736	0.536747	0.740051	-5.84829	Multidrug resistance protein MdtG									-0.862301	3.06824	-0.618377	0.554588	0.76465	-5.71908	3-beta-hydroxysteroid dehydrogenase						K18997	0.868905	3.31766	0.624397	0.546748	0.761607	-5.93996			K14059	0.796545	4.57863	0.624643	0.546594	0.761607	-5.9398
	0.66291	3.26795	0.646096	0.537751	0.741236	-5.84937	2,4-dienoyl-CoA reductase									-1.17307	2.52212	-0.617949	0.554856	0.764813	-5.71935	putative oxidoreductase YtbE						K01893	-0.593261	4.83657	-0.62397	0.547018	0.761607	-5.94023			K00448	0.528959	3.85457	0.624758	0.546521	0.761607	-5.93973
	-1.35418	2.94855	-0.645701	0.537994	0.741256	-5.84963	Cell division protein SepF									0.865557	2.46516	0.617524	0.555121	0.764936	-5.71961	Polyketide synthase PksJ						K16558	0.887418	2.06403	0.623827	0.547107	0.761607	-5.94032			K01893	-0.593261	4.83657	-0.62397	0.547018	0.761607	-5.94023
	0.730637	2.07845	0.645601	0.538055	0.741256	-5.84969	Metalloregulation DNA-binding stress protein									-0.939459	3.2583	-0.617242	0.555298	0.764936	-5.71978	Extracellular exo-alpha-L-arabinofuranosidase						K01611	-0.635745	4.83324	-0.623521	0.5473	0.761607	-5.94051			K01611	-0.635745	4.83324	-0.623521	0.5473	0.761607	-5.94051
	-0.70998	4.73553	-0.644726	0.538591	0.741795	-5.85026	30S ribosomal protein S18									1.48775	2.56195	0.617089	0.555393	0.764936	-5.71988	2-oxoglutarate carboxylase small subunit						K18290	0.825221	4.47299	0.623509	0.547308	0.761607	-5.94052			K16849	-0.968333	1.29248	-0.62651	0.54701	0.761607	-5.92866
	0.727058	4.03536	0.643616	0.539272	0.742393	-5.85099	Alkanal monooxygenase alpha chain									-1.49575	1.29024	-0.616184	0.555959	0.765509	-5.72044	IS256 family transposase IS1354						K00040	-0.843088	1.20915	-0.624862	0.548033	0.76241	-5.92743			K00040	-0.843088	1.20915	-0.624862	0.548033	0.76241	-5.92743
	1.79907	2.17708	0.643546	0.539315	0.742393	-5.85104	Glucans biosynthesis protein C									-0.906308	1.19812	-0.614851	0.556794	0.766453	-5.72125	Na(+)/H(+) antiporter ApNhaP						K17318	1.18939	2.87407	0.623936	0.54864	0.76305	-5.80174			K17318	1.18939	2.87407	0.623936	0.54864	0.76305	-5.80174
	-0.829404	3.84586	-0.642235	0.54012	0.743184	-5.85189	Putative acyl-CoA dehydrogenase AidB									-1.07921	1.92404	-0.614325	0.557123	0.766604	-5.72158	N-carbamoyl-L-amino acid hydrolase						K09898	1.07334	1.30515	0.623297	0.549016	0.763179	-5.90362			K09898	1.07334	1.30515	0.623297	0.549016	0.763179	-5.90362
	-0.793512	3.252	-0.641966	0.540285	0.743184	-5.85207	Aldehyde reductase YahK									0.857122	3.60312	0.614198	0.557203	0.766604	-5.72166	Ribonuclease H						K02405	-0.643399	4.87816	-0.620782	0.549028	0.763179	-5.94223			K02405	-0.643399	4.87816	-0.620782	0.549028	0.763179	-5.94223
	-0.764656	3.22943	-0.641619	0.540499	0.743184	-5.85229	5-methyltetrahydrofolate:corrinoid/iron-sulfur protein co-methyltransferase									-1.24585	2.2684	-0.613444	0.557675	0.766956	-5.72212	putative protein YhaZ						K03739	0.802584	0.798747	0.628101	0.549805	0.763226	-5.73573			K07774	2.22051	1.37128	0.623809	0.549672	0.763226	-5.86874
	-0.500695	3.53163	-0.641516	0.540562	0.743184	-5.85236	Aspartokinase									0.851574	4.06647	0.61331	0.557759	0.766956	-5.7222	Ribosome association toxin RatA						K07774	2.22051	1.37128	0.623809	0.549672	0.763226	-5.86874			K06976	1.51432	2.94775	0.619703	0.54971	0.763226	-5.94291
	-0.561299	1.07312	-0.641102	0.540816	0.743184	-5.85263	putative succinyl-diaminopimelate desuccinylase									1.69741	2.75168	0.612469	0.558287	0.767314	-5.72271	4,4'-diapolycopene aldehyde oxidase						K04760	-0.872698	4.51063	-0.620318	0.549321	0.763226	-5.94252			K03739	0.802584	0.798747	0.628101	0.549805	0.763226	-5.73573
	-0.561299	1.07312	-0.641102	0.540816	0.743184	-5.85263	Superoxide dismutase [Mn/Fe]									1.15808	3.90118	0.612291	0.558399	0.767314	-5.72282	putative GMC-type oxidoreductase						K06976	1.51432	2.94775	0.619703	0.54971	0.763226	-5.94291			K00956	0.725163	5.29646	0.619473	0.549855	0.763226	-5.94305
	0.595098	2.99662	0.640955	0.540907	0.743184	-5.85273	Ribosomal RNA small subunit methyltransferase C									-0.800154	3.84094	-0.611914	0.558635	0.767314	-5.72305	4-hydroxyproline 2-epimerase						K00956	0.725163	5.29646	0.619473	0.549855	0.763226	-5.94305			K01687	-0.555821	5.27077	-0.619326	0.549948	0.763226	-5.94315
	-0.625402	3.9953	-0.639723	0.541664	0.743873	-5.85353	Putative ribose-phosphate pyrophosphokinase									0.838882	3.63051	0.611709	0.558763	0.767314	-5.72318	Na(+)/H(+) antiporter NhaP						K01687	-0.555821	5.27077	-0.619326	0.549948	0.763226	-5.94315			K04760	-0.872698	4.51063	-0.620318	0.549321	0.763226	-5.94252
	-1.11575	2.0286	-0.639667	0.541699	0.743873	-5.85356	Olefin beta-lactone synthetase									-0.780036	3.43411	-0.611589	0.558839	0.767314	-5.72325	Blue-light-activated histidine kinase						K09967	0.824322	4.16583	0.618982	0.550165	0.763323	-5.94336			K09967	0.824322	4.16583	0.618982	0.550165	0.763323	-5.94336
	1.5972	2.0184	0.639072	0.542065	0.744176	-5.85395	Oxidoreductase YdhF									1.13709	2.22388	0.611462	0.558919	0.767314	-5.72333	Biotin biosynthesis cytochrome P450						K18240	-0.898804	2.83008	-0.617779	0.550926	0.764173	-5.94411			K18240	-0.898804	2.83008	-0.617779	0.550926	0.764173	-5.94411
	-0.485347	4.82001	-0.636026	0.543942	0.746514	-5.85592	[Ribosomal protein S18]-alanine N-acetyltransferase									-0.534138	4.25329	-0.610604	0.559458	0.767848	-5.72385	putative protein YfgD						K02635	1.2141	0.715414	0.634925	0.551235	0.764256	-5.74731			K02635	1.2141	0.715414	0.634925	0.551235	0.764256	-5.74731
	-0.993398	3.28514	-0.63565	0.544174	0.746514	-5.85617	Urease subunit beta 1									-1.85077	2.51412	-0.609879	0.559913	0.767994	-5.72429	A-factor type gamma-butyrolactone 1'-reductase (1S-forming)						K19157	-1.03439	2.62053	-0.617217	0.551281	0.764256	-5.94446			K19157	-1.03439	2.62053	-0.617217	0.551281	0.764256	-5.94446
	0.523366	3.50281	0.635524	0.544252	0.746514	-5.85625	Multidrug efflux pump subunit AcrA									-0.469992	5.55285	-0.609758	0.559989	0.767994	-5.72437	Dihydroorotate dehydrogenase (quinone)						K16242	-1.22156	1.07707	-0.624417	0.552079	0.764747	-5.78555			K12984	-0.326359	5.11119	-0.618785	0.551884	0.764747	-5.93376
	-0.802912	3.66249	-0.635362	0.544352	0.746514	-5.85635	Pyrophosphatase PpaX									0.534895	5.44712	0.609593	0.560093	0.767994	-5.72447	Ribosome maturation factor RimP						K12984	-0.326359	5.11119	-0.618785	0.551884	0.764747	-5.93376			K00042	-0.922081	4.1248	-0.616076	0.552003	0.764747	-5.94518
	0.69268	3.83045	0.634825	0.544683	0.746769	-5.8567	K(+)-stimulated pyrophosphate-energized proton pump									1.01737	1.84436	0.609479	0.560164	0.767994	-5.72454	Tyrosine-protein kinase ptk						K00042	-0.922081	4.1248	-0.616076	0.552003	0.764747	-5.94518			K16242	-1.22156	1.07707	-0.624417	0.552079	0.764747	-5.78555
	0.890637	3.95458	0.634575	0.544838	0.746781	-5.85686	2-hydroxyhexa-2,4-dienoate hydratase									-0.764993	3.21043	-0.609136	0.56038	0.768084	-5.72475	Putative mycofactocin system creatinine amidohydrolase family protein MftE						K04091	1.1955	1.80176	0.617688	0.552525	0.76516	-5.90763			K04091	1.1955	1.80176	0.617688	0.552525	0.76516	-5.90763
	0.793874	4.43381	0.634047	0.545163	0.74685	-5.8572	ECF RNA polymerase sigma factor EcfG									0.707124	3.94861	0.608377	0.560858	0.768533	-5.72521	Serine/threonine-protein kinase PrkC						K21902	1.18446	1.53814	0.61943	0.553034	0.765455	-5.79019			K21902	1.18446	1.53814	0.61943	0.553034	0.765455	-5.79019
	0.691542	3.18267	0.63402	0.54518	0.74685	-5.85722	Inner membrane protein YhaH									1.53793	2.23044	0.606711	0.561906	0.769763	-5.72622	Autolysin						K08641	0.329237	5.16593	0.614478	0.553017	0.765455	-5.94617			K08641	0.329237	5.16593	0.614478	0.553017	0.765455	-5.94617
	0.389524	2.22245	0.633185	0.545696	0.747357	-5.85776	Nickel import ATP-binding protein NikO									-0.652839	3.0374	-0.606227	0.56221	0.769808	-5.72651	2-epi-5-epi-valiolone synthase						K12371	1.76513	1.57517	0.615544	0.553778	0.765934	-5.82243			K12371	1.76513	1.57517	0.615544	0.553778	0.765934	-5.82243
	0.565995	4.08423	0.632689	0.546003	0.747474	-5.85808	Benzoate--CoA ligase									-1.42342	2.672	-0.606076	0.562306	0.769808	-5.72661	Nucleotide-binding protein ExpZ						K00476	1.1401	2.71653	0.613229	0.553809	0.765934	-5.94695			K00476	1.1401	2.71653	0.613229	0.553809	0.765934	-5.94695
	-0.457683	3.41343	-0.632474	0.546136	0.747474	-5.85822	ATP synthase subunit beta 1									-1.18792	4.06612	-0.605942	0.56239	0.769808	-5.72669	Bifunctional homocysteine S-methyltransferase/5,10-methylenetetrahydrofolate reductase						K02510	0.467192	5.70221	0.613204	0.553824	0.765934	-5.94696			K02510	0.467192	5.70221	0.613204	0.553824	0.765934	-5.94696
	-0.587381	4.60405	-0.632338	0.54622	0.747474	-5.8583	Non-reducing end beta-L-arabinofuranosidase									-1.49536	1.79984	-0.604443	0.563335	0.770744	-5.72759	Type-2 restriction enzyme PaeR7I						K00855	1.09449	2.74026	0.612934	0.553996	0.765966	-5.94713			K00855	1.09449	2.74026	0.612934	0.553996	0.765966	-5.94713
	-1.15351	2.43364	-0.631043	0.547021	0.74837	-5.85914	Carbon dioxide-concentrating mechanism protein CcmK									-0.809819	3.24946	-0.604166	0.563509	0.770744	-5.72776	Molybdopterin-guanine dinucleotide biosynthesis adapter protein						K07712	0.820322	4.30218	0.611714	0.55477	0.766831	-5.94789			K07712	0.820322	4.30218	0.611714	0.55477	0.766831	-5.94789
	-0.557479	5.19576	-0.630599	0.547296	0.748547	-5.85942	HTH-type transcriptional regulator CdhR									-1.10715	4.24591	-0.604141	0.563526	0.770744	-5.72778	Phosphate-specific transport system accessory protein PhoU						K12234	1	3.43772	0.610665	0.555437	0.767548	-5.94853			K12234	1	3.43772	0.610665	0.555437	0.767548	-5.94853
	0.941877	1.97896	0.630362	0.547443	0.748547	-5.85957	Blasticidin-S deaminase									-0.749064	3.78417	-0.603245	0.564091	0.771193	-5.72832	Segregation and condensation protein B						K08253	0.91277	2.3539	0.611938	0.556199	0.767576	-5.93807			K02006	1.4347	1.98016	0.609812	0.555979	0.767576	-5.94906
	0.793417	3.1457	0.629994	0.54767	0.748659	-5.85981	HTH-type transcriptional regulator HmrR									-1.43718	1.90584	-0.602907	0.564304	0.771193	-5.72852	Nuclease SbcCD subunit C						K03554	-0.459512	3.81639	-0.610324	0.555654	0.767576	-5.94875			K08253	0.91277	2.3539	0.611938	0.556199	0.767576	-5.93807
	1.06586	2.5572	0.627586	0.549163	0.750499	-5.86135	dTDP-3-amino-3,6-dideoxy-alpha-D-galactopyranose transaminase									-0.841175	1.7786	-0.602823	0.564357	0.771193	-5.72857	Poly-beta-1,6-N-acetyl-D-glucosamine N-deacetylase						K17662	-0.556594	4.68938	-0.610155	0.555761	0.767576	-5.94885			K02657	0.583521	3.4657	0.60954	0.556152	0.767576	-5.94923
	1.1935	2.4906	0.626759	0.549677	0.751	-5.86188	Membrane protein YdfJ									0.819769	3.73326	0.602665	0.564457	0.771193	-5.72867	putative protein YbaA						K02006	1.4347	1.98016	0.609812	0.555979	0.767576	-5.94906			K03554	-0.459512	3.81639	-0.610324	0.555654	0.767576	-5.94875
	-0.554531	5.48161	-0.625428	0.550504	0.751929	-5.86273	Bifunctional uridylyltransferase/uridylyl-removing enzyme									0.892007	2.75168	0.600968	0.565529	0.772451	-5.72969	Gas vesicle structural protein						K02657	0.583521	3.4657	0.60954	0.556152	0.767576	-5.94923			K17662	-0.556594	4.68938	-0.610155	0.555761	0.767576	-5.94885
	0.747576	3.38264	0.623286	0.551835	0.753546	-5.86409	IS91 family transposase ISMno24									0.678633	3.54011	0.600594	0.565766	0.772569	-5.72991	Non-hemolytic phospholipase C						K19837	-1.10181	1.02832	-0.612702	0.557336	0.768751	-5.7445			K02856	-0.528397	4.2578	-0.60766	0.557348	0.768751	-5.95039
	-0.795494	2.50452	-0.622533	0.552304	0.753811	-5.86457	Arabinose import ATP-binding protein AraG									-0.69345	3.91186	-0.599155	0.566675	0.773605	-5.73078	Alkanal monooxygenase alpha chain						K02856	-0.528397	4.2578	-0.60766	0.557348	0.768751	-5.95039			K19837	-1.10181	1.02832	-0.612702	0.557336	0.768751	-5.7445
	0.639036	4.78718	0.622318	0.552438	0.753811	-5.8647	Oxygen sensor histidine kinase NreB									1.20479	2.66748	0.598631	0.567007	0.773851	-5.73109	Protein YchN						K03688	0.300349	5.31937	0.606852	0.557863	0.769086	-5.95088			K02387	0.591126	5.28605	0.606578	0.558038	0.769086	-5.95105
	0.484481	3.87744	0.622265	0.552471	0.753811	-5.86474	CRISPR-associated endoribonuclease Cas2									0.745535	2.68364	0.597169	0.567933	0.774909	-5.73197	2',3'-cyclic-nucleotide 2'-phosphodiesterase/3'-nucleotidase						K00057	-0.47038	5.93851	-0.606792	0.557901	0.769086	-5.95092			K03688	0.300349	5.31937	0.606852	0.557863	0.769086	-5.95088
	0.645459	3.91167	0.621634	0.552864	0.754146	-5.86514	Pyruvate carboxylase									-0.997609	3.54566	-0.596923	0.568089	0.774915	-5.73211	Leukotoxin export ATP-binding protein LtxB						K02387	0.591126	5.28605	0.606578	0.558038	0.769086	-5.95105			K00057	-0.47038	5.93851	-0.606792	0.557901	0.769086	-5.95092
	-0.582999	3.24387	-0.621322	0.553058	0.75421	-5.86534	N-acetyl-alpha-D-glucosaminyl-diphospho-ditrans,octacis-undecaprenol 4-epimerase									-0.840224	4.28279	-0.596283	0.568495	0.775261	-5.7325	Transcriptional activator protein Anr						K09902	0.84367	2.61864	0.605916	0.55846	0.769463	-5.95146			K09902	0.84367	2.61864	0.605916	0.55846	0.769463	-5.95146
	0.929749	3.78736	0.620265	0.553717	0.754763	-5.866	Transcriptional regulatory protein CpxR									1.37286	3.13309	0.595714	0.568855	0.775352	-5.73283	HTH-type transcriptional regulator MntR						K00529	-0.582257	4.82564	-0.605663	0.558621	0.76948	-5.95161			K00529	-0.582257	4.82564	-0.605663	0.558621	0.76948	-5.95161
	1.10489	1.81884	0.620199	0.553758	0.754763	-5.86605	N-(2-amino-2-carboxyethyl)-L-glutamate synthase									-0.928984	4.31897	-0.5957	0.568864	0.775352	-5.73284	Glutamate synthase [NADPH] large chain						K05396	1.54846	1.6999	0.606847	0.559371	0.770156	-5.93651			K05396	1.54846	1.6999	0.606847	0.559371	0.770156	-5.93651
	-0.630657	2.99331	-0.61722	0.555618	0.757096	-5.86793	3-hydroxyanthranilate 3,4-dioxygenase									0.849575	2.528	0.595226	0.569165	0.775396	-5.73313	Multifunctional non-homologous end joining DNA repair protein LigD						K18336	-0.621776	4.67188	-0.604427	0.559409	0.770156	-5.95237			K18336	-0.621776	4.67188	-0.604427	0.559409	0.770156	-5.95237
	0.895566	2.14196	0.61608	0.55633	0.757818	-5.86864	L-glutamyl-[BtrI acyl-carrier protein] decarboxylase									0.877191	2.74479	0.595172	0.569199	0.775396	-5.73316	Inner membrane protein YqiK						K07285	-0.631977	3.78697	-0.604149	0.559587	0.770195	-5.95254			K07285	-0.631977	3.78697	-0.604149	0.559587	0.770195	-5.95254
	0.900871	1.93872	0.615897	0.556444	0.757818	-5.86876	Tryptophan--tRNA ligase 2									-0.72135	4.18005	-0.59445	0.569657	0.775813	-5.73359	NADH-quinone oxidoreductase subunit 2						K05588	0.871076	2.60843	0.603544	0.559973	0.77033	-5.95291			K05588	0.871076	2.60843	0.603544	0.559973	0.77033	-5.95291
	-1.25019	1.44812	-0.614186	0.557515	0.758795	-5.86983	Inner membrane protein YebZ									-0.867976	4.14413	-0.59393	0.569988	0.775973	-5.7339	Arylsulfatase						K06197	-0.829608	4.09987	-0.603529	0.559983	0.77033	-5.95292			K06197	-0.829608	4.09987	-0.603529	0.559983	0.77033	-5.95292
	0.395377	3.85745	0.614155	0.557534	0.758795	-5.86985	HTH-type transcriptional regulator GntR									-1.87832	1.85172	-0.593739	0.570109	0.775973	-5.73401	disulfide formation protein						K17069	-0.768744	2.41003	-0.60308	0.560269	0.770519	-5.9532			K17069	-0.768744	2.41003	-0.60308	0.560269	0.770519	-5.9532
	0.882352	2.60544	0.61404	0.557606	0.758795	-5.86992	Rhamnulose-1-phosphate aldolase									0.998293	3.01976	0.593248	0.570421	0.775973	-5.7343	Aspartate carbamoyltransferase catalytic subunit						K03414	0.77285	3.66248	0.602103	0.560893	0.771172	-5.95379			K03414	0.77285	3.66248	0.602103	0.560893	0.771172	-5.95379
	1.18467	2.3248	0.613197	0.558134	0.759312	-5.87045	NADH-quinone oxidoreductase subunit A									0.91136	3.29052	0.593236	0.570429	0.775973	-5.73431	Heat shock protein HspQ						K07473	-1.22046	2.64979	-0.601865	0.561045	0.771176	-5.95394			K07473	-1.22046	2.64979	-0.601865	0.561045	0.771176	-5.95394
	0.818519	2.66544	0.610296	0.559953	0.761561	-5.87226	Multifunctional alkaline phosphatase superfamily protein									-0.667907	4.3216	-0.593071	0.570533	0.775973	-5.73441	tRNA 5-carboxymethoxyuridine methyltransferase						K03429	1.03602	2.30478	0.601374	0.561359	0.771403	-5.95424			K03429	1.03602	2.30478	0.601374	0.561359	0.771403	-5.95424
	0.72197	5.14803	0.609951	0.56017	0.761561	-5.87248	Aquaporin Z									1.05588	4.05201	0.5926	0.570832	0.776055	-5.73469	putative sugar kinase YdjH						K19551	-1.03619	1.1604	-0.604453	0.562575	0.772663	-5.77974			K01781	0.74033	2.19952	0.599517	0.562547	0.772663	-5.95537
	-0.758389	3.01704	-0.609849	0.560234	0.761561	-5.87254	GTP cyclohydrolase FolE2									-0.979508	3.58417	-0.5925	0.570896	0.776055	-5.73475	D-malate dehydrogenase [decarboxylating]						K01781	0.74033	2.19952	0.599517	0.562547	0.772663	-5.95537			K19551	-1.03619	1.1604	-0.604453	0.562575	0.772663	-5.77974
	0.847893	1.5096	0.608718	0.560944	0.762324	-5.87325	Exodeoxyribonuclease 8									-1.02317	4.06556	-0.591953	0.571244	0.776321	-5.73507	4-hydroxybenzoyl-CoA reductase subunit gamma						K18682	-0.508508	5.38429	-0.598994	0.562882	0.77288	-5.95568			K18682	-0.508508	5.38429	-0.598994	0.562882	0.77288	-5.95568
	-0.856234	3.1998	-0.608192	0.561275	0.762514	-5.87357	Toluene efflux pump membrane transporter TtgB									1.45852	2.5652	0.591093	0.57179	0.776684	-5.73558	Peptide deformylase 2						K01560	0.497479	4.72376	0.598685	0.56308	0.772946	-5.95587			K01560	0.497479	4.72376	0.598685	0.56308	0.772946	-5.95587
	0.854683	2.8752	0.608022	0.561382	0.762514	-5.87368	PCP degradation transcriptional activation protein									-0.524861	3.38371	-0.591056	0.571814	0.776684	-5.7356	Prolyl-tRNA editing protein ProX						K02043	1.28674	1.18083	0.602435	0.563803	0.773528	-5.82711			K02043	1.28674	1.18083	0.602435	0.563803	0.773528	-5.82711
	-1.21064	2.59808	-0.607429	0.561754	0.762817	-5.87405	Protein Smg									-0.460071	4.20736	-0.590377	0.572246	0.777065	-5.73601	putative enoyl-CoA hydratase 1						K19713	0.626432	3.85953	0.597764	0.56367	0.773528	-5.95643			K19713	0.626432	3.85953	0.597764	0.56367	0.773528	-5.95643
	-0.547145	4.30936	-0.60654	0.562313	0.763374	-5.8746	sn-glycerol-3-phosphate-binding periplasmic protein UgpB									1.12461	3.20734	0.589981	0.572498	0.777069	-5.73624	50S ribosomal protein L33 2						K12528	0.63886	0.76416	0.611617	0.564237	0.773712	-5.72654			K12528	0.63886	0.76416	0.611617	0.564237	0.773712	-5.72654
	-1.44508	2.566	-0.605819	0.562768	0.763788	-5.87504	Nickel transport system permease protein NikB									-0.62786	4.21486	-0.589727	0.57266	0.777069	-5.73639	HTH-type transcriptional repressor NagR						K01027	-1.24178	2.39736	-0.596921	0.56421	0.773712	-5.95694			K01027	-1.24178	2.39736	-0.596921	0.56421	0.773712	-5.95694
	0.566873	4.12456	0.604976	0.563299	0.764306	-5.87557	Manganese-binding lipoprotein MntA									-1.1004	3.0485	-0.589655	0.572705	0.777069	-5.73643	Cytochrome c-type protein ImcH						K08306	-1.03374	0.5	-0.618439	0.565137	0.774471	-5.59317			K02509	1.0802	2.50261	0.595511	0.565115	0.774471	-5.95779
	1.08158	2.85908	0.604184	0.563797	0.764737	-5.87606	Type II secretion system protein C									-0.698406	4.5401	-0.588102	0.573695	0.778206	-5.73735	DNA gyrase inhibitor YacG						K02509	1.0802	2.50261	0.595511	0.565115	0.774471	-5.95779			K05846	0.378443	5.1942	0.595317	0.565239	0.774471	-5.95791
	0.492326	4.64467	0.603997	0.563915	0.764737	-5.87617	Carboxylesterase NlhH									-0.597296	4.48198	-0.587142	0.574307	0.77859	-5.73791	HTH-type transcriptional regulator VirS						K05846	0.378443	5.1942	0.595317	0.565239	0.774471	-5.95791			K08306	-1.03374	0.5	-0.618439	0.565137	0.774471	-5.59317
	-0.720098	1.29248	-0.602999	0.564544	0.765388	-5.87679	Flagellar hook-associated protein 3									-0.950414	3.46201	-0.587104	0.574331	0.77859	-5.73794	Nitrate reductase						K06174	0.97948	0.75	0.606951	0.56547	0.774581	-5.818			K06174	0.97948	0.75	0.606951	0.56547	0.774581	-5.818
	0.896986	2.53456	0.602188	0.565056	0.765878	-5.87729	Putative peptidyl-prolyl cis-trans isomerase Cbf2									1.08335	2.66328	0.586749	0.574557	0.77859	-5.73815	Malonate-semialdehyde dehydrogenase						K04651	1.01069	4.30452	0.594634	0.565678	0.774661	-5.95832			K04651	1.01069	4.30452	0.594634	0.565678	0.774661	-5.95832
	0.59995	4.52006	0.601713	0.565356	0.765894	-5.87758	Deoxyribodipyrimidine photo-lyase									0.894297	3.16106	0.586704	0.574587	0.77859	-5.73817	HTH-type transcriptional regulator HmrR						K16053	1.35759	2.13563	0.593873	0.566166	0.775111	-5.95878			K16053	1.35759	2.13563	0.593873	0.566166	0.775111	-5.95878
	-0.933884	2.72719	-0.601696	0.565367	0.765894	-5.87759	Dicamba O-demethylase 1, ferredoxin reductase component									-0.695102	3.68874	-0.585204	0.575543	0.779431	-5.73905	Trehalose synthase/amylase TreS						K03189	-0.494149	4.27887	-0.593315	0.566525	0.775111	-5.95912			K03889	0.930726	1.3539	0.592866	0.566814	0.775111	-5.95939
	-0.918922	3.22719	-0.60099	0.565812	0.766139	-5.87802	8-amino-3,8-dideoxy-alpha-D-manno-octulosonate transaminase									1.02549	2.8942	0.585198	0.575548	0.779431	-5.73906	Metal cation efflux system protein CzcD						K04712	0.887685	3.14246	0.593115	0.566653	0.775111	-5.95924			K02613	0.899632	3.66396	0.592603	0.566983	0.775111	-5.95955
	1.06658	3.3382	0.600934	0.565847	0.766139	-5.87806	Acetolactate synthase large subunit IlvB1									-0.452426	4.70373	-0.584713	0.575857	0.779431	-5.73934	Threonylcarbamoyladenosine tRNA methylthiotransferase MtaB						K00526	-0.515987	5.35221	-0.593041	0.566701	0.775111	-5.95928			K00903	0.888633	3.6193	0.59249	0.567056	0.775111	-5.95961
	-0.697296	1.43872	-0.600497	0.566123	0.76631	-5.87833	Multicopper oxidase mco									0.594513	3.42908	0.58456	0.575955	0.779431	-5.73943	Crotonyl-CoA reductase						K03889	0.930726	1.3539	0.592866	0.566814	0.775111	-5.95939			K04712	0.887685	3.14246	0.593115	0.566653	0.775111	-5.95924
	-0.53873	3.48981	-0.600047	0.566408	0.766493	-5.8786	Sulfur carrier protein adenylyltransferase									1.02748	1.31148	0.584407	0.576053	0.779431	-5.73952	Glutaredoxin arsenate reductase						K02613	0.899632	3.66396	0.592603	0.566983	0.775111	-5.95955			K03189	-0.494149	4.27887	-0.593315	0.566525	0.775111	-5.95912
	1.00726	2.8942	0.599092	0.567011	0.767106	-5.87919	Endoribonuclease EndoA									0.647042	3.41924	0.5843	0.576121	0.779431	-5.73958	Protein translocase subunit SecDF						K00903	0.888633	3.6193	0.59249	0.567056	0.775111	-5.95961			K00526	-0.515987	5.35221	-0.593041	0.566701	0.775111	-5.95928
	-0.719806	4.26436	-0.598741	0.567234	0.767129	-5.8794	Acyl-homoserine-lactone synthase									-1.11782	1.94384	-0.58372	0.576492	0.779726	-5.73992	Magnetosome protein MamZ						K07104	-0.457507	4.93739	-0.592207	0.567238	0.775155	-5.95978			K07104	-0.457507	4.93739	-0.592207	0.567238	0.775155	-5.95978
	-0.727364	4.51381	-0.598377	0.567464	0.767129	-5.87963	Sulfur carrier protein FdhD									0.521515	3.57462	0.583208	0.576819	0.77986	-5.74022	3-carboxy-cis,cis-muconate cycloisomerase						K11894	-0.875869	0.979574	-0.594828	0.568611	0.775681	-5.81549			K11249	0.924333	2.89736	0.589977	0.568673	0.775681	-5.96112
	0.458702	3.07155	0.598355	0.567477	0.767129	-5.87964	Trehalose import ATP-binding protein SugC									1.17893	3.26626	0.582697	0.577145	0.77986	-5.74052	Methylglyoxal synthase						K09805	-0.802891	1.18083	-0.59244	0.568547	0.775681	-5.95589			K13542	0.743329	3.3263	0.590302	0.568463	0.775681	-5.96093
	0.659727	3.95228	0.597898	0.567767	0.767317	-5.87992	Inorganic triphosphatase									0.720384	3.75837	0.582613	0.577199	0.77986	-5.74057	Putative cation/proton antiporter YbaL						K01835	0.457009	4.70082	0.591019	0.568002	0.775681	-5.9605			K01835	0.457009	4.70082	0.591019	0.568002	0.775681	-5.9605
	1.03549	2.77576	0.597564	0.567978	0.7674	-5.88012	4-hydroxybutyryl-CoA dehydratase/vinylacetyl-CoA-Delta-isomerase									-0.715294	3.2712	-0.582612	0.5772	0.77986	-5.74057	Pyrimidine/purine nucleotide 5'-monophosphate nucleosidase						K13542	0.743329	3.3263	0.590302	0.568463	0.775681	-5.96093			K02037	-0.451948	5.9677	-0.589988	0.568666	0.775681	-5.96111
	0.567334	2.78684	0.597247	0.568178	0.767468	-5.88032	Ethanolamine ammonia-lyase heavy chain									1.41803	1.6346	0.582092	0.577532	0.780103	-5.74088	Sensor protein CreC						K03567	-0.596272	4.19387	-0.590254	0.568494	0.775681	-5.96095			K03567	-0.596272	4.19387	-0.590254	0.568494	0.775681	-5.96095
	-0.58432	4.39025	-0.596586	0.568597	0.767831	-5.88072	Bis(5'-nucleosyl)-tetraphosphatase, symmetrical									-0.625156	1.56372	-0.581457	0.577939	0.780446	-5.74125	Ribosomal RNA large subunit methyltransferase G						K02037	-0.451948	5.9677	-0.589988	0.568666	0.775681	-5.96111			K09805	-0.802891	1.18083	-0.59244	0.568547	0.775681	-5.95589
	0.469826	3.53055	0.596319	0.568766	0.767857	-5.88088	Flagellar secretion chaperone FliS									1.28561	2.14196	0.580116	0.578797	0.781127	-5.74203	Aldo/keto reductase						K11249	0.924333	2.89736	0.589977	0.568673	0.775681	-5.96112			K11894	-0.875869	0.979574	-0.594828	0.568611	0.775681	-5.81549
	-0.846561	1.52124	-0.593331	0.57066	0.769941	-5.8827	Phosphate propanoyltransferase									-1.08805	3.2962	-0.580082	0.578819	0.781127	-5.74205	Geranylgeranylglyceryl phosphate synthase						K07734	-0.33058	5.42804	-0.589583	0.568926	0.775822	-5.96136			K07734	-0.33058	5.42804	-0.589583	0.568926	0.775822	-5.96136
	0.642066	3.40937	0.5932	0.570743	0.769941	-5.88278	Penicillin-binding protein 2D									1.68378	2.19203	0.579746	0.579035	0.781127	-5.74224	Benzoyl-CoA reductase subunit A						K23114	-0.884076	0.680827	-0.610075	0.569252	0.775842	-5.64351			K15496	1.56015	1.55763	0.592709	0.569691	0.775842	-5.92802
	0.939185	2.20772	0.593172	0.570761	0.769941	-5.8828	1,6-anhydro-N-acetylmuramyl-L-alanine amidase AmpD									0.771277	2.50168	0.579676	0.57908	0.781127	-5.74229	Carbamate kinase 2						K09906	0.753117	0.63208	0.604558	0.569495	0.775842	-5.8007			K11358	0.966144	1.54685	0.59089	0.569563	0.775842	-5.95676
	-0.901515	2.62296	-0.592904	0.570932	0.769968	-5.88296	Peptidyl-prolyl cis-trans isomerase Mip									0.937358	3.59818	0.579478	0.579206	0.781127	-5.7424	Zinc transporter ZitB						K15496	1.56015	1.55763	0.592709	0.569691	0.775842	-5.92802			K09906	0.753117	0.63208	0.604558	0.569495	0.775842	-5.8007
	0.798761	2.81703	0.592233	0.571358	0.770144	-5.88337	Lactate racemase									-0.845795	2.71224	-0.579085	0.579458	0.781261	-5.74263	putative branched-chain-amino-acid aminotransferase						K11358	0.966144	1.54685	0.59089	0.569563	0.775842	-5.95676			K16899	-0.597677	5.00234	-0.58878	0.569444	0.775842	-5.96184
	1.03856	1.5286	0.592123	0.571427	0.770144	-5.88344	putative protein YcjX									1.38697	1.95772	0.578329	0.579943	0.781479	-5.74307	IS4 family transposase ISSysp3						K16899	-0.597677	5.00234	-0.58878	0.569444	0.775842	-5.96184			K23114	-0.884076	0.680827	-0.610075	0.569252	0.775842	-5.64351
	-1.82354	1.82028	-0.591987	0.571514	0.770144	-5.88352	Manganese ABC transporter substrate-binding lipoprotein									-0.715275	4.40016	-0.578108	0.580085	0.781479	-5.7432	RNase adapter protein RapZ						K11390	0.624631	0.930827	0.593349	0.569927	0.775959	-5.8376			K11390	0.624631	0.930827	0.593349	0.569927	0.775959	-5.8376
	-1.10828	1.68648	-0.591066	0.572099	0.770586	-5.88408	Amylosucrase									-0.59565	4.56587	-0.577468	0.580495	0.781479	-5.74357	2-hydroxypropyl-CoM lyase						K07074	0.748106	3.41515	0.587114	0.570518	0.776559	-5.96283			K07074	0.748106	3.41515	0.587114	0.570518	0.776559	-5.96283
	-0.385001	4.7975	-0.590931	0.572185	0.770586	-5.88416	RNA polymerase-binding transcription factor CarD									-0.642015	4.35991	-0.577344	0.580575	0.781479	-5.74364	Polyisoprenyl-teichoic acid--peptidoglycan teichoic acid transferase TagU						K14415	1.00113	4.55491	0.586095	0.571176	0.77725	-5.96344			K14415	1.00113	4.55491	0.586095	0.571176	0.77725	-5.96344
	-0.835721	3.7798	-0.59076	0.572294	0.770586	-5.88426	Multidrug resistance protein MdtE									-0.734078	3.24712	-0.577262	0.580627	0.781479	-5.74369	Putative glycosyltransferase EpsD						K16328	1.41413	1.56291	0.585743	0.571403	0.777355	-5.96365			K16328	1.41413	1.56291	0.585743	0.571403	0.777355	-5.96365
	-0.883575	2.12668	-0.588766	0.573562	0.771965	-5.88547	ISKra4 family transposase ISMfu2									0.458949	2.32764	0.576955	0.580824	0.781479	-5.74387	L-idonate 5-dehydrogenase (NAD(P)(+))						K18346	0.803987	3.72024	0.585355	0.571653	0.77749	-5.96388			K18346	0.803987	3.72024	0.585355	0.571653	0.77749	-5.96388
	-0.938749	2.48268	-0.588584	0.573677	0.771965	-5.88558	2-succinyl-5-enolpyruvyl-6-hydroxy-3-cyclohexene-1-carboxylate synthase									-0.663506	3.52152	-0.576742	0.580961	0.781479	-5.74399	Outer membrane porin F						K02030	-0.383439	6.20671	-0.584934	0.571925	0.777595	-5.96413			K15329	1.42598	1.8539	0.58477	0.572031	0.777595	-5.96423
	1.10525	2.12952	0.58844	0.57377	0.771965	-5.88567	rifamycin-inactivating phosphotransferase RphC									-0.599562	3.93911	-0.576533	0.581095	0.781479	-5.74411	Levodione reductase						K15329	1.42598	1.8539	0.58477	0.572031	0.777595	-5.96423			K02030	-0.383439	6.20671	-0.584934	0.571925	0.777595	-5.96413
	-0.73013	4.65855	-0.587588	0.574312	0.772491	-5.88618	Agmatine deiminase									0.769045	3.87082	0.576368	0.581201	0.781479	-5.7442	Thioredoxin 2						K08246	-0.41504	0.63208	-0.605074	0.573058	0.778637	-5.67767			K00884	1.63336	1.33703	0.582431	0.573544	0.778637	-5.96561
	-1.35844	2.26332	-0.587287	0.574504	0.772546	-5.88636	D-erythrulose-4-phosphate isomerase									-0.500462	5.22141	-0.576363	0.581204	0.781479	-5.74421	Integration host factor subunit beta						K02844	0.757137	1.68723	0.584134	0.573861	0.778637	-5.77704			K05835	1.21044	2.42856	0.582252	0.573659	0.778637	-5.96572
	-1.00156	3.87332	-0.586557	0.574969	0.772969	-5.8868	Septum site-determining protein MinD									1.37841	2.60768	0.576192	0.581314	0.781479	-5.74431	Phospho-2-dehydro-3-deoxyheptonate aldolase AroG						K02418	-0.461099	5.39838	-0.582781	0.573317	0.778637	-5.9654			K01551	0.808215	5.32688	0.581723	0.574002	0.778637	-5.96603
	-1.21447	2.45819	-0.586079	0.575273	0.773042	-5.88709	Pyridoxal kinase PdxY									-0.664667	5.16232	-0.575976	0.581453	0.781479	-5.74443	Chemotaxis protein CheA						K00884	1.63336	1.33703	0.582431	0.573544	0.778637	-5.96561			K02844	0.757137	1.68723	0.584134	0.573861	0.778637	-5.77704
	-0.621734	2.8248	-0.585998	0.575325	0.773042	-5.88713	putative aminotransferase									-0.808281	3.15043	-0.575348	0.581856	0.781816	-5.74479	Regulator of sigma-W protease RasP						K05835	1.21044	2.42856	0.582252	0.573659	0.778637	-5.96572			K24129	0.68158	2.92171	0.582061	0.573783	0.778637	-5.96583
	-1.15095	1.43648	-0.585459	0.575669	0.773251	-5.88746	Polyisoprenyl-teichoic acid--peptidoglycan teichoic acid transferase TagV									0.863062	2.36788	0.574534	0.582379	0.782045	-5.74526	Protein UmuD						K24129	0.68158	2.92171	0.582061	0.573783	0.778637	-5.96583			K08246	-0.41504	0.63208	-0.605074	0.573058	0.778637	-5.67767
	-0.854136	3.19524	-0.585113	0.575889	0.773251	-5.88767	Cell division protein FtsN									0.639294	4.33292	0.574305	0.582527	0.782045	-5.7454	Leucine dehydrogenase						K03194	-1.18994	1.98259	-0.58182	0.573939	0.778637	-5.96597			K02418	-0.461099	5.39838	-0.582781	0.573317	0.778637	-5.9654
	-0.719415	5.12242	-0.585043	0.575934	0.773251	-5.88771	Ethylmalonyl-CoA/methylmalonyl-CoA epimerase									-0.701646	5.44227	-0.574299	0.58253	0.782045	-5.7454	CRP-like cAMP-activated global transcriptional regulator						K01551	0.808215	5.32688	0.581723	0.574002	0.778637	-5.96603			K03194	-1.18994	1.98259	-0.58182	0.573939	0.778637	-5.96597
	0.698233	2.5938	0.584685	0.576163	0.773314	-5.88792	Flavodoxin/ferredoxin--NADP reductase									-0.644127	3.59048	-0.574132	0.582637	0.782045	-5.7455	putative glycerol-3-phosphate acyltransferase						K22129	1.12532	0.729574	0.595301	0.574219	0.778727	-5.71449			K22129	1.12532	0.729574	0.595301	0.574219	0.778727	-5.71449
	0.52952	4.61028	0.584496	0.576284	0.773314	-5.88804	Aerobic respiration control sensor protein ArcB									-1.13878	3.53183	-0.573295	0.583176	0.782523	-5.74598	D(-)-tartrate dehydratase						K18068	0.729211	4.19638	0.581116	0.574395	0.778761	-5.96639			K18068	0.729211	4.19638	0.581116	0.574395	0.778761	-5.96639
	0.697816	4.21561	0.583975	0.576616	0.773557	-5.88835	Nucleoid occlusion factor SlmA									0.964956	2.5002	0.572856	0.583458	0.782523	-5.74623	RsbT antagonist protein RsbS						K09764	-1.03005	3.79146	-0.580677	0.574679	0.778942	-5.96665			K09764	-1.03005	3.79146	-0.580677	0.574679	0.778942	-5.96665
	1.00397	2.08272	0.583598	0.576856	0.773605	-5.88857	(4E)-oxalomesaconate Delta-isomerase									1.13148	2.67572	0.572661	0.583583	0.782523	-5.74634	Putative KHG/KDPG aldolase						K09952	0.92399	3.60151	0.58014	0.575027	0.779209	-5.96696			K09952	0.92399	3.60151	0.58014	0.575027	0.779209	-5.96696
	0.834237	2.7452	0.583168	0.577131	0.773605	-5.88883	(2R)-sulfolactate sulfo-lyase subunit beta									-1.11478	2.76198	-0.572449	0.58372	0.782523	-5.74647	D-ribitol-5-phosphate phosphatase						K01993	-0.711075	4.84868	-0.579863	0.575206	0.779248	-5.96713			K01993	-0.711075	4.84868	-0.579863	0.575206	0.779248	-5.96713
	0.897032	3.63414	0.582931	0.577283	0.773605	-5.88897	Putative anti-sigma factor antagonist									0.701548	4.40233	0.572349	0.583785	0.782523	-5.74652	NAD/NADP-dependent betaine aldehyde dehydrogenase						K23163	-0.748446	4.6295	-0.578906	0.575827	0.779885	-5.96769			K23163	-0.748446	4.6295	-0.578906	0.575827	0.779885	-5.96769
	0.606745	3.00906	0.582914	0.577293	0.773605	-5.88898	2,6-dihydropseudooxynicotine hydrolase									0.571595	4.67732	0.571862	0.584098	0.782523	-5.7468	Heme-binding protein A						K22397	0.705281	1.11165	0.580427	0.576282	0.779889	-5.93011			K00118	1.34838	2.74215	0.578384	0.576165	0.779889	-5.968
	-1.37926	3.14062	-0.582736	0.577407	0.773605	-5.88909	ATP-dependent 6-phosphofructokinase isozyme 2									-0.549387	3.90845	-0.571663	0.584226	0.782523	-5.74692	Intermembrane phospholipid transport system binding protein MlaC						K00118	1.34838	2.74215	0.578384	0.576165	0.779889	-5.968			K22397	0.705281	1.11165	0.580427	0.576282	0.779889	-5.93011
	0.988762	1.97672	0.58224	0.577724	0.773827	-5.88939	Phosphate transport system permease protein PstC 1									0.967829	2.14196	0.571538	0.584307	0.782523	-5.74699	Secretin ExeD						K06006	-0.68567	5.72374	-0.578223	0.57627	0.779889	-5.96809			K06006	-0.68567	5.72374	-0.578223	0.57627	0.779889	-5.96809
	0.736055	4.13144	0.581753	0.578035	0.774041	-5.88968	putative protein YccU									-0.433948	5.42627	-0.57144	0.58437	0.782523	-5.74705	NAD(P) transhydrogenase subunit alpha part 1						K06889	-0.518144	5.93703	-0.577919	0.576467	0.779935	-5.96827			K06889	-0.518144	5.93703	-0.577919	0.576467	0.779935	-5.96827
	0.5962	2.95311	0.581422	0.578247	0.774122	-5.88987	scyllo-inositol 2-dehydrogenase (NADP(+)) IolU									1.39122	3.62354	0.570587	0.58492	0.783055	-5.74754	Glutathione-specific gamma-glutamylcyclotransferase						K19075	1.03947	1.12432	0.582305	0.576701	0.780047	-5.95038			K19075	1.03947	1.12432	0.582305	0.576701	0.780047	-5.95038
	-0.431911	3.52399	-0.58105	0.578485	0.774238	-5.8901	Neopullulanase									1.06946	1.56148	0.569362	0.585709	0.783906	-5.74824	Endoribonuclease MazF9						K13774	1.33711	2.78165	0.57702	0.577051	0.780316	-5.9688			K13774	1.33711	2.78165	0.57702	0.577051	0.780316	-5.9688
	1.01264	2.78456	0.580701	0.578708	0.774334	-5.8903	Nitrate/nitrite transporter NarK									-0.97462	3.04519	-0.56878	0.586085	0.784204	-5.74857	Chitinase A1						K22886	0.89732	1.38848	0.581041	0.577542	0.780776	-5.83747			K22886	0.89732	1.38848	0.581041	0.577542	0.780776	-5.83747
	0.900047	2.18364	0.580227	0.579012	0.774538	-5.89059	Chaperone protein Skp									0.617266	2.86788	0.568141	0.586497	0.784228	-5.74894	3,4-dihydroxyphenylacetate 2,3-dioxygenase						K23359	-0.93587	3.37089	-0.575532	0.578017	0.781124	-5.96967			K05946	0.577597	4.55914	0.575169	0.578253	0.781124	-5.96988
	0.903472	2.10396	0.579211	0.579662	0.775023	-5.89119	Toxin-antitoxin biofilm protein TabA									-0.530019	4.17664	-0.568095	0.586527	0.784228	-5.74896	4-formylbenzenesulfonate dehydrogenase TsaC1/TsaC2						K20950	-1.09189	3.56534	-0.575171	0.578252	0.781124	-5.96988			K23359	-0.93587	3.37089	-0.575532	0.578017	0.781124	-5.96967
	-1.14318	2.25168	-0.579187	0.579677	0.775023	-5.89121	Protein PatA									-0.706711	2.94244	-0.56804	0.586562	0.784228	-5.74899	HMP-PP phosphatase						K05946	0.577597	4.55914	0.575169	0.578253	0.781124	-5.96988			K20950	-1.09189	3.56534	-0.575171	0.578252	0.781124	-5.96988
	0.738221	3.72792	0.578711	0.579982	0.775122	-5.89149	Putative acetolactate synthase large subunit IlvX									1.05026	2.34888	0.566899	0.587299	0.784883	-5.74965	putative FtsW-like protein						K21703	0.713671	3.80903	0.574419	0.57874	0.781371	-5.97032			K21703	0.713671	3.80903	0.574419	0.57874	0.781371	-5.97032
	-0.567664	5.07873	-0.578325	0.58023	0.775122	-5.89172	Acetoacetyl-CoA reductase									1.01593	1.81148	0.566806	0.587359	0.784883	-5.7497	DNA gyrase inhibitor						K08997	-0.396465	4.82017	-0.574259	0.578844	0.781371	-5.97041			K24138	0.442518	4.6978	0.574191	0.578889	0.781371	-5.97045
	-0.620072	5.13277	-0.578163	0.580333	0.775122	-5.89181	4-hydroxybenzoate octaprenyltransferase									-0.817946	2.45772	-0.565884	0.587954	0.785473	-5.75022	IS3 family transposase ISMamg1						K24138	0.442518	4.6978	0.574191	0.578889	0.781371	-5.97045			K08997	-0.396465	4.82017	-0.574259	0.578844	0.781371	-5.97041
	-0.41262	3.24107	-0.578126	0.580357	0.775122	-5.89184	Fatty acid ABC transporter ATP-binding/permease protein									-0.835634	3.14667	-0.565462	0.588227	0.785624	-5.75046	2-(R)-hydroxypropyl-CoM dehydrogenase						K10236	1.19639	1.8539	0.573918	0.579066	0.781407	-5.97061			K10236	1.19639	1.8539	0.573918	0.579066	0.781407	-5.97061
	-0.499552	4.06293	-0.57705	0.581047	0.775841	-5.89247	(R)-phenoxypropionate/alpha-ketoglutarate-dioxygenase									1.09198	1.68648	0.565073	0.588478	0.785624	-5.75069	Anthranilate 1,2-dioxygenase electron transfer component						K16050	-0.72976	1.08333	-0.57346	0.579364	0.781486	-5.97088			K02046	-0.350497	4.91149	-0.573131	0.579578	0.781486	-5.97107
	-1.10614	3.71986	-0.57608	0.581669	0.776469	-5.89305	D-galactonate dehydratase family member RspA									0.549374	4.3772	0.564998	0.588527	0.785624	-5.75073	Nicotinamidase						K01609	-0.366109	5.19207	-0.573163	0.579557	0.781486	-5.97105			K01609	-0.366109	5.19207	-0.573163	0.579557	0.781486	-5.97105
	-0.827197	2.7882	-0.575527	0.582024	0.77674	-5.89337	IS1182 family transposase ISPa7									-0.617434	4.96708	-0.56435	0.588946	0.785978	-5.7511	Glucose--fructose oxidoreductase						K02046	-0.350497	4.91149	-0.573131	0.579578	0.781486	-5.97107			K16050	-0.72976	1.08333	-0.57346	0.579364	0.781486	-5.97088
	0.882433	2.8263	0.575005	0.582359	0.776868	-5.89368	(S)-2-haloacid dehalogenase 4A									-0.565479	4.07847	-0.563729	0.589348	0.786298	-5.75145	Putative amidase AmiD						K15530	-1.94031	2.1088	-0.572777	0.579808	0.781593	-5.97128			K15530	-1.94031	2.1088	-0.572777	0.579808	0.781593	-5.97128
	-1.04854	1.81372	-0.574905	0.582423	0.776868	-5.89374	Cytochrome P450 monooxygenase PikC									0.724719	3.32075	0.563504	0.589493	0.786298	-5.75158	Diacetylchitobiose uptake system permease protein DasB						K00433	-0.440844	5.12717	-0.571768	0.580466	0.782275	-5.97187			K00433	-0.440844	5.12717	-0.571768	0.580466	0.782275	-5.97187
	-0.774318	3.09737	-0.573962	0.583029	0.777473	-5.8943	Aminoalkylphosphonate N-acetyltransferase									-0.845055	2.96516	-0.562561	0.590104	0.786703	-5.75211	D-alanyl-D-alanine carboxypeptidase DacA						K01195	1.16646	2.88442	0.571421	0.580692	0.782376	-5.97207			K01195	1.16646	2.88442	0.571421	0.580692	0.782376	-5.97207
	-0.764279	1.29248	-0.573286	0.583463	0.777619	-5.8947	Glutamate--methylamine ligase									0.779016	2.50024	0.562561	0.590104	0.786703	-5.75211	putative methyltransferase YcgJ						K00806	-0.295633	5.59586	-0.570649	0.581194	0.782849	-5.97252			K00806	-0.295633	5.59586	-0.570649	0.581194	0.782849	-5.97252
	-0.530984	3.153	-0.573155	0.583547	0.777619	-5.89477	Carboxyvinyl-carboxyphosphonate phosphorylmutase									0.46471	3.55601	0.561688	0.590669	0.787252	-5.7526	Neopullulanase						K20497	1.06108	1.29248	0.574455	0.581585	0.78317	-5.63449			K20497	1.06108	1.29248	0.574455	0.581585	0.78317	-5.63449
	1.05854	2.0096	0.573082	0.583594	0.777619	-5.89482	Protein SufA									-0.907179	4.23317	-0.561153	0.591016	0.787509	-5.75291	Response regulator GacA						K03606	2.13368	3.91254	0.569279	0.582088	0.783571	-5.97331			K03606	2.13368	3.91254	0.569279	0.582088	0.783571	-5.97331
	1.08109	2.797	0.572523	0.583954	0.777896	-5.89515	Protein SphX									-0.573483	4.10297	-0.560552	0.591405	0.787822	-5.75325	Isoaspartyl peptidase						K00200	-0.9393	2.06592	-0.569129	0.582185	0.783571	-5.9734			K00200	-0.9393	2.06592	-0.569129	0.582185	0.783571	-5.9734
	-0.352992	2.10908	-0.570408	0.585314	0.779505	-5.89639	Indole-3-pyruvate decarboxylase									-0.41474	1.63684	-0.559909	0.591823	0.788173	-5.75361	Phenylacetone monooxygenase						K01040	0.848604	4.64534	0.568862	0.58236	0.783603	-5.97355			K01040	0.848604	4.64534	0.568862	0.58236	0.783603	-5.97355
	1.02227	3.22588	0.568974	0.586238	0.780532	-5.89723	Long-chain-fatty-acid--CoA ligase FadD17									0.866626	1.7596	0.559044	0.592384	0.788715	-5.7541	IS110 family transposase ISMex17						K19694	1.5224	1.06291	0.574719	0.583005	0.783819	-5.69375			K04767	1.68104	2.19611	0.568292	0.582732	0.783819	-5.97388
	1.10387	2.3526	0.568099	0.586802	0.780696	-5.89774	L-prolyl-[peptidyl-carrier protein] dehydrogenase									0.891341	2.95363	0.558187	0.59294	0.78925	-5.75458	Assimilatory nitrite reductase [NAD(P)H] small subunit						K04767	1.68104	2.19611	0.568292	0.582732	0.783819	-5.97388			K19694	1.5224	1.06291	0.574719	0.583005	0.783819	-5.69375
	0.449601	3.17049	0.567916	0.58692	0.780696	-5.89785	cAMP-activated global transcriptional regulator CRP									0.974006	3.3738	0.556643	0.593943	0.790207	-5.75545	Exodeoxyribonuclease I						K19113	0.727406	3.57084	0.567903	0.582986	0.783819	-5.97411			K22935	1.20959	1.56006	0.567686	0.583127	0.783819	-5.97423
	0.737807	2.64792	0.56787	0.58695	0.780696	-5.89787	Conjugal transfer protein TraG									0.906808	3.69682	0.5565	0.594036	0.790207	-5.75553	Multidrug resistance protein MdtE						K22935	1.20959	1.56006	0.567686	0.583127	0.783819	-5.97423			K19113	0.727406	3.57084	0.567903	0.582986	0.783819	-5.97411
	-0.631871	4.24872	-0.567736	0.587036	0.780696	-5.89795	Prophage integrase IntA									0.64775	2.83543	0.556368	0.594122	0.790207	-5.7556	Cycloserine biosynthesis protein DcsG						K23244	1.25693	1.46406	0.570119	0.584404	0.784816	-5.81253			K23244	1.25693	1.46406	0.570119	0.584404	0.784816	-5.81253
	-0.80282	2.95488	-0.567207	0.587377	0.780696	-5.89826	Phosphate-import ATP-binding protein PhnC									0.858913	2.79112	0.555691	0.594562	0.790587	-5.75598	Catalase-related peroxidase						K03649	0.890489	3.08748	0.566257	0.584061	0.784816	-5.97506			K03649	0.890489	3.08748	0.566257	0.584061	0.784816	-5.97506
	-0.781028	3.37914	-0.567162	0.587407	0.780696	-5.89829	Formamidase									-0.734801	4.77678	-0.554532	0.595316	0.791231	-5.75663	Acetolactate synthase isozyme 3 small subunit						K00496	-0.532344	4.17818	-0.565909	0.584288	0.784816	-5.97526			K00259	-0.308185	5.86427	-0.565621	0.584477	0.784816	-5.97542
	0.854709	3.51087	0.567128	0.587429	0.780696	-5.89831	Transcriptional regulator									0.472182	2.88548	0.554321	0.595453	0.791231	-5.75675	Maltose phosphorylase						K00259	-0.308185	5.86427	-0.565621	0.584477	0.784816	-5.97542			K00496	-0.532344	4.17818	-0.565909	0.584288	0.784816	-5.97526
	-0.501575	3.93694	-0.566827	0.587623	0.780751	-5.89848	Putidaredoxin reductase CamA									-0.522084	2.4966	-0.554233	0.595511	0.791231	-5.75679	putative N-acetyltransferase YafP						K24404	-0.982672	0.715414	-0.57611	0.584852	0.785116	-5.62652			K24404	-0.982672	0.715414	-0.57611	0.584852	0.785116	-5.62652
	0.679045	2.65076	0.566015	0.588147	0.781244	-5.89895	Aspartyl/glutamyl-tRNA(Asn/Gln) amidotransferase subunit C									1.11096	3.18736	0.553906	0.595724	0.791243	-5.75698	HTH-type transcriptional regulator ArgP						K01815	-0.677986	4.16393	-0.564416	0.585264	0.785467	-5.97612			K01815	-0.677986	4.16393	-0.564416	0.585264	0.785467	-5.97612
	0.494592	2.1822	0.56572	0.588337	0.781268	-5.89913	Putative monooxygenase YcnE									-1.08526	3.46033	-0.553744	0.595829	0.791243	-5.75707	Transcriptional regulator KdgR						K09950	-0.779933	2.51243	-0.564072	0.585489	0.785564	-5.97631			K09950	-0.779933	2.51243	-0.564072	0.585489	0.785564	-5.97631
	1.00667	2.1346	0.565515	0.58847	0.781268	-5.89925	putative protease YdeA									-0.962814	2.87715	-0.553495	0.595991	0.791253	-5.75721	Endonuclease V						K19621	0.836352	0.979574	0.567537	0.586189	0.7863	-5.74831			K19621	0.836352	0.979574	0.567537	0.586189	0.7863	-5.74831
	-0.517465	5.1679	-0.563627	0.58969	0.782685	-5.90034	2-amino-4-hydroxy-6-hydroxymethyldihydropteridine pyrophosphokinase									-1.03349	3.06983	-0.552819	0.596431	0.791632	-5.75758	Ethanolamine utilization protein EutD						K00883	-0.843302	4.21779	-0.562054	0.586811	0.786874	-5.97747			K02650	0.978364	4.10884	0.561653	0.587074	0.786874	-5.9777
	0.593289	2.68364	0.562988	0.590103	0.78303	-5.90071	2',3'-cyclic-nucleotide 2'-phosphodiesterase/3'-nucleotidase									0.98528	2.17484	0.552104	0.596897	0.792045	-5.75798	L(+)-tartrate dehydratase subunit beta						K02398	0.815994	3.98563	0.561823	0.586962	0.786874	-5.9776			K02398	0.815994	3.98563	0.561823	0.586962	0.786874	-5.9776
	0.578033	3.67199	0.56265	0.590321	0.783117	-5.90091	Dual-specificity RNA pseudouridine synthase RluA									-0.7866	1.71936	-0.549127	0.598839	0.794242	-5.75963	Oxygen sensor protein DosP						K02650	0.978364	4.10884	0.561653	0.587074	0.786874	-5.9777			K00883	-0.843302	4.21779	-0.562054	0.586811	0.786874	-5.97747
	1.07399	2.79192	0.561934	0.590785	0.78352	-5.90132	putative formate transporter 1									-0.839686	4.15657	-0.54909	0.598863	0.794242	-5.75966	NADH dehydrogenase						K07290	0.606007	4.25093	0.561006	0.587497	0.787179	-5.97807			K07290	0.606007	4.25093	0.561006	0.587497	0.787179	-5.97807
	0.67247	4.41184	0.561701	0.590936	0.78352	-5.90146	S-adenosylmethionine decarboxylase proenzyme									-0.595058	3.17675	-0.547865	0.599663	0.795097	-5.76033	Carboxyvinyl-carboxyphosphonate phosphorylmutase						K07794	0.539515	4.7471	0.560841	0.587606	0.787179	-5.97816			K07794	0.539515	4.7471	0.560841	0.587606	0.787179	-5.97816
	-0.794394	1.46936	-0.561471	0.591085	0.78352	-5.90159	Sulfatase									-0.566959	2.9308	-0.547512	0.599894	0.795197	-5.76053	Putative thiosulfate sulfurtransferase						K14257	-0.889574	2.06592	-0.562208	0.58813	0.787473	-5.96792			K00380	0.983101	3.06567	0.560196	0.588029	0.787473	-5.97853
	-0.745434	3.91086	-0.560283	0.591854	0.784337	-5.90228	Phosphogluconate dehydratase									0.616614	2.77623	0.546798	0.60036	0.79561	-5.76092	putative efflux pump membrane transporter TtgB						K00380	0.983101	3.06567	0.560196	0.588029	0.787473	-5.97853			K14257	-0.889574	2.06592	-0.562208	0.58813	0.787473	-5.96792
	-0.605427	2.61504	-0.559859	0.592129	0.784498	-5.90252	Glutamate/aspartate import permease protein GltJ									-1.37671	2.40631	-0.546148	0.600785	0.795805	-5.76128	Hydrogenase transcriptional regulatory protein hupR1						K07714	0.910158	4.54201	0.559496	0.588488	0.787698	-5.97893			K07714	0.910158	4.54201	0.559496	0.588488	0.787698	-5.97893
	-0.505661	4.89244	-0.559362	0.592451	0.784722	-5.90281	Acetolactate synthase isozyme 3 small subunit									0.366787	4.31648	0.546097	0.600819	0.795805	-5.76131	Oligopeptide-binding protein AppA						K03182	0.644392	5.14862	0.559321	0.588603	0.787698	-5.97903			K03182	0.644392	5.14862	0.559321	0.588603	0.787698	-5.97903
	-0.648619	2.84232	-0.559117	0.59261	0.784729	-5.90295	REP-associated tyrosine transposase									0.546109	3.70156	0.545847	0.600982	0.795815	-5.76145	Outer membrane lipoprotein Blc						K19789	-0.856727	0.993734	-0.566961	0.589135	0.787805	-5.73946			K00347	1.26736	0.965414	0.568564	0.58914	0.787805	-5.75
	-0.496498	4.13131	-0.557958	0.593361	0.78522	-5.90361	Alpha-keto acid-binding periplasmic protein TakP									-0.512669	5.21994	-0.544507	0.601859	0.79677	-5.76218	FeS cluster assembly protein SufD						K00347	1.26736	0.965414	0.568564	0.58914	0.787805	-5.75			K09457	-0.432324	5.50324	-0.558514	0.589132	0.787805	-5.97949
	-0.93428	3.76329	-0.557875	0.593415	0.78522	-5.90366	Toxin FitB									-0.944786	3.80167	-0.544229	0.602041	0.796805	-5.76234	Arabinogalactan endo-beta-1,4-galactanase						K09457	-0.432324	5.50324	-0.558514	0.589132	0.787805	-5.97949			K19789	-0.856727	0.993734	-0.566961	0.589135	0.787805	-5.73946
	-0.858789	3.65324	-0.557691	0.593535	0.78522	-5.90377	putative protein YbaA									0.861667	2.18648	0.543895	0.60226	0.796889	-5.76252	Beta-monoglucosyldiacylglycerol synthase						K18455	1.08374	1.32707	0.56123	0.590188	0.788807	-5.81532			K18455	1.08374	1.32707	0.56123	0.590188	0.788807	-5.81532
	0.653531	2.5938	0.557522	0.593644	0.78522	-5.90386	IS110 family transposase ISMba20									-0.429192	4.51717	-0.542418	0.603228	0.797759	-5.76333	Putative membrane-bound redox modulator Alx						K07146	-0.752867	4.47454	-0.556898	0.590194	0.788807	-5.98041			K07146	-0.752867	4.47454	-0.556898	0.590194	0.788807	-5.98041
	-0.951613	3.26338	-0.557363	0.593748	0.78522	-5.90396	Phenol hydroxylase P5 protein									-1.2002	1.96936	-0.542415	0.603229	0.797759	-5.76333	50S ribosomal protein L16 3-hydroxylase						K19265	0.578848	4.37407	0.556591	0.590396	0.788872	-5.98058			K19265	0.578848	4.37407	0.556591	0.590396	0.788872	-5.98058
	0.764208	2.47164	0.556524	0.594292	0.785729	-5.90444	3,6-anhydro-alpha-L-galactonate cycloisomerase									0.500859	3.46456	0.53949	0.605148	0.80009	-5.76493	Toxin RTX-I translocation ATP-binding protein						K22819	-1.03683	1.15115	-0.563141	0.590947	0.789328	-5.91855			K02482	-0.596869	6.2461	-0.555608	0.591042	0.789328	-5.98114
	-0.576247	5.1416	-0.556029	0.594614	0.785729	-5.90472	Fructose-bisphosphate aldolase class 1									-0.473905	5.08836	-0.538954	0.6055	0.800349	-5.76522	Protein DedA						K02482	-0.596869	6.2461	-0.555608	0.591042	0.789328	-5.98114			K22819	-1.03683	1.15115	-0.563141	0.590947	0.789328	-5.91855
	0.824632	1.56148	0.55564	0.594867	0.785729	-5.90494	High frequency lysogenization protein HflD									1.49072	1.71936	0.538537	0.605774	0.800504	-5.76545	putative protein YagA						K04112	1.48789	1.58198	0.555982	0.59205	0.789451	-5.81011			K04112	1.48789	1.58198	0.555982	0.59205	0.789451	-5.81011
	1.12867	2.23044	0.555601	0.594892	0.785729	-5.90497	Inner membrane protein YbhN									-0.916097	1.27124	-0.538031	0.606107	0.800736	-5.76572	Primosomal replication protein N						K10004	-1.90258	2.06592	-0.556761	0.591628	0.789451	-5.94349			K16850	0.918569	1.53472	0.554363	0.591861	0.789451	-5.98184
	-0.636896	4.39305	-0.555569	0.594913	0.785729	-5.90498	(R)-benzylsuccinyl-CoA dehydrogenase									0.522942	4.11206	0.537671	0.606343	0.800842	-5.76592	Cardiolipin synthase C						K01628	0.847783	4.04021	0.555155	0.59134	0.789451	-5.98139			K01628	0.847783	4.04021	0.555155	0.59134	0.789451	-5.98139
	-0.517533	3.56343	-0.554988	0.59529	0.785729	-5.90532	Carboxy-terminal processing protease CtpB									0.767021	2.3248	0.535304	0.6079	0.802692	-5.7672	Ribonuclease T						K15855	-1.25446	2.06349	-0.554497	0.591773	0.789451	-5.98177			K15581	-0.619503	4.06767	-0.554094	0.592038	0.789451	-5.98199
	0.500645	2.73044	0.554881	0.59536	0.785729	-5.90538	ABC transporter glutamine-binding protein GlnH									-0.550509	4.8843	-0.53471	0.608291	0.802765	-5.76752	Transcriptional regulatory protein KdpE						K16850	0.918569	1.53472	0.554363	0.591861	0.789451	-5.98184			K15855	-1.25446	2.06349	-0.554497	0.591773	0.789451	-5.98177
	0.802185	3.73711	0.55483	0.595393	0.785729	-5.90541	Purine nucleoside phosphorylase DeoD-type									-1.08561	2.18364	-0.53442	0.608482	0.802765	-5.76768	Starvation-sensing protein RspB						K15581	-0.619503	4.06767	-0.554094	0.592038	0.789451	-5.98199			K10004	-1.90258	2.06592	-0.556761	0.591628	0.789451	-5.94349
	0.785608	3.34483	0.554355	0.595702	0.785729	-5.90568	5'-nucleotidase									0.779655	2.98268	0.534307	0.608556	0.802765	-5.76774	putative glucarate transporter						K07070	0.637695	1	0.555381	0.592581	0.789752	-5.94398			K07070	0.637695	1	0.555381	0.592581	0.789752	-5.94398
	0.407362	3.33701	0.55428	0.59575	0.785729	-5.90572	Adenine permease AdeQ									-0.781414	1.19812	-0.534266	0.608583	0.802765	-5.76776	NAD(P)H-quinone oxidoreductase subunit J						K09969	0.539944	4.29649	0.553308	0.592556	0.789752	-5.98244			K09969	0.539944	4.29649	0.553308	0.592556	0.789752	-5.98244
	0.435952	2.78456	0.554172	0.595821	0.785729	-5.90578	Tungstate uptake system permease protein TupB									1.04218	2.71839	0.533595	0.609025	0.803141	-5.76813	ABC transporter ATP-binding/permease protein YojI						K15745	1.06397	1.04248	0.564901	0.592945	0.790033	-5.57456			K15745	1.06397	1.04248	0.564901	0.592945	0.790033	-5.57456
	-0.743717	3.61394	-0.553467	0.59628	0.786131	-5.90619	putative ATP synthase YscN									-0.824432	3.67744	-0.532342	0.609851	0.803936	-5.7688	10 kDa chaperonin 5						K00752	0.932605	1.38848	0.554596	0.593099	0.790034	-5.97233			K00752	0.932605	1.38848	0.554596	0.593099	0.790034	-5.97233
	0.551556	2.47388	0.552795	0.596717	0.786504	-5.90657	Colicin V production protein									-0.998665	2.62999	-0.532204	0.609942	0.803936	-5.76888	Dicamba O-demethylase 1, ferredoxin reductase component						K05364	1.71737	1.07707	0.558948	0.59361	0.790309	-5.41712			K05364	1.71737	1.07707	0.558948	0.59361	0.790309	-5.41712
	-1.20383	3.19149	-0.552341	0.597012	0.786691	-5.90683	IS5 family transposase IS4811									-0.612725	4.66585	-0.531746	0.610245	0.803991	-5.76912	ABC transporter ATP-binding protein uup						K04653	0.581346	4.53422	0.551878	0.593498	0.790309	-5.98324			K04653	0.581346	4.53422	0.551878	0.593498	0.790309	-5.98324
	0.562088	1.21936	0.551599	0.597496	0.787126	-5.90725	L-fuculokinase									-1.38398	1.85172	-0.531664	0.610298	0.803991	-5.76917	Phosphonoacetaldehyde dehydrogenase						K09744	1.36712	1.46256	0.552439	0.594405	0.79102	-5.97953			K09744	1.36712	1.46256	0.552439	0.594405	0.79102	-5.97953
	0.90011	3.48274	0.551094	0.597825	0.787356	-5.90754	Transcriptional regulatory protein AfsQ1									0.622951	4.29085	0.530934	0.61078	0.804419	-5.76956	Sulfurtransferase						K06001	0.62595	4.20522	0.550433	0.594451	0.79102	-5.98406			K06001	0.62595	4.20522	0.550433	0.594451	0.79102	-5.98406
	-0.694108	1.3656	-0.549855	0.598632	0.788099	-5.90824	Na(+)/H(+) antiporter subunit E1									-0.61513	1.54248	-0.529842	0.611501	0.805161	-5.77014	Mannosylglucosylglycerate synthase						K19124	0.784821	1.09749	0.554164	0.594695	0.791141	-5.88599			K19124	0.784821	1.09749	0.554164	0.594695	0.791141	-5.88599
	1.05211	2.39624	0.549755	0.598697	0.788099	-5.9083	Fatty acid resistance protein FarA									-0.542053	4.3675	-0.529306	0.611855	0.80542	-5.77043	Putative cystathionine beta-synthase						K02025	-0.399729	6.31751	-0.549672	0.594953	0.791281	-5.98448			K02025	-0.399729	6.31751	-0.549672	0.594953	0.791281	-5.98448
	0.629464	2.58644	0.548776	0.599336	0.788582	-5.90885	Phospho-2-dehydro-3-deoxyheptonate aldolase AroG									0.919478	4.20917	0.528944	0.612094	0.805528	-5.77062	Aldehyde dehydrogenase, thermostable						K00996	0.883259	0.680827	0.567032	0.595863	0.791474	-5.56153			K01604	1.4616	1.01416	0.558096	0.595685	0.791474	-5.6284
	0.633624	3.73823	0.548344	0.599617	0.788582	-5.90909	Propanediol utilization protein PduA									-0.58617	3.61089	-0.52801	0.612711	0.805963	-5.77112	sugar efflux transporter						K01604	1.4616	1.01416	0.558096	0.595685	0.791474	-5.6284			K16149	0.903243	3.31567	0.548364	0.595816	0.791474	-5.98521
	0.521574	3.35792	0.548276	0.599662	0.788582	-5.90913	Diadenylate cyclase									-0.688036	5.01701	-0.527966	0.61274	0.805963	-5.77115	HTH-type transcriptional regulator						K18926	0.795899	1.88563	0.548707	0.59559	0.791474	-5.98502			K00996	0.883259	0.680827	0.567032	0.595863	0.791474	-5.56153
	-0.76771	3.01887	-0.548249	0.59968	0.788582	-5.90915	Inner membrane ABC transporter permease protein YjfF									0.999406	2.20264	0.527218	0.613235	0.806407	-5.77155	18 kDa heat shock protein						K16149	0.903243	3.31567	0.548364	0.595816	0.791474	-5.98521			K18926	0.795899	1.88563	0.548707	0.59559	0.791474	-5.98502
	-0.852155	2.63912	-0.547118	0.600418	0.789114	-5.90979	putative cytochrome c oxidase subunit 1									-0.570588	4.30561	-0.526788	0.613519	0.806573	-5.77178	Galactarate dehydratase (L-threo-forming)						K15778	0.491581	4.56692	0.548309	0.595853	0.791474	-5.98525			K15778	0.491581	4.56692	0.548309	0.595853	0.791474	-5.98525
	-0.614317	2.1822	-0.547019	0.600482	0.789114	-5.90984	Asp/Glu-specific dipeptidyl-peptidase									-0.970295	1.80208	-0.526175	0.613925	0.806827	-5.7721	ISKra4 family transposase ISMfu2						K13075	0.49615	5.12144	0.547336	0.596495	0.79211	-5.98579			K13075	0.49615	5.12144	0.547336	0.596495	0.79211	-5.98579
	-0.661723	3.86562	-0.54692	0.600547	0.789114	-5.9099	Hydroxysqualene dehydroxylase									-0.914757	2.66976	-0.52602	0.614027	0.806827	-5.77219	Protein oar						K19668	0.880513	2.198	0.547061	0.596677	0.792149	-5.98594			K19668	0.880513	2.198	0.547061	0.596677	0.792149	-5.98594
	-0.449104	2.89015	-0.546442	0.60086	0.789322	-5.91017	putative DNA endonuclease SmrA									0.863387	2.77623	0.525342	0.614476	0.806965	-5.77255	IS4 family transposase ISPye60						K00763	0.475356	5.33654	0.546702	0.596914	0.79226	-5.98614			K00763	0.475356	5.33654	0.546702	0.596914	0.79226	-5.98614
	-0.569735	3.32994	-0.545859	0.601241	0.78962	-5.9105	L-ribulose-5-phosphate 4-epimerase AraD									0.81732	2.38176	0.525309	0.614498	0.806965	-5.77256	IS1182 family transposase ISMno9						K19360	1.22196	0.778321	0.559663	0.598083	0.792768	-5.52351			K19360	1.22196	0.778321	0.559663	0.598083	0.792768	-5.52351
	0.801498	3.90403	0.544936	0.601844	0.79021	-5.91102	NAD-dependent malic enzyme									0.881235	1.79984	0.523667	0.615585	0.806965	-5.77344	IS110 family transposase ISGka2						K02889	0.740984	0.597494	0.563378	0.597702	0.792768	-5.64563			K03291	0.986052	1.82422	0.543807	0.59883	0.792768	-5.98775
	0.755316	1.69608	0.543895	0.602525	0.790901	-5.9116	Mannosylglucosyl-3-phosphoglycerate phosphatase									-0.530379	1.43872	-0.523649	0.615597	0.806965	-5.77344	Polysialic acid transport protein KpsM						K00065	0.637146	3.8927	0.545578	0.597658	0.792768	-5.98677			K07085	0.886292	2.6705	0.544266	0.598526	0.792768	-5.9875
	0.510375	2.05864	0.543052	0.603076	0.791422	-5.91207	Ion-translocating oxidoreductase complex subunit D									-0.486916	4.73805	-0.523615	0.61562	0.806965	-5.77346	Aurachin B dehydrogenase						K02463	0.600905	3.85755	0.545196	0.59791	0.792768	-5.98698			K02889	0.740984	0.597494	0.563378	0.597702	0.792768	-5.64563
	-1.00232	1.92484	-0.542219	0.603622	0.791623	-5.91254	Putative cytochrome P450 120									-0.415165	3.75803	-0.523581	0.615642	0.806965	-5.77348	Putative peroxiredoxin						K07085	0.886292	2.6705	0.544266	0.598526	0.792768	-5.9875			K01487	0.640787	3.59868	0.544084	0.598647	0.792768	-5.9876
	0.899388	1.43648	0.541879	0.603844	0.791623	-5.91273	putative protein YbcJ									-0.658574	3.00757	-0.52324	0.615868	0.806965	-5.77366	L-ribulose-5-phosphate 4-epimerase AraD						K14136	-0.506031	4.88967	-0.544247	0.598539	0.792768	-5.98751			K00065	0.637146	3.8927	0.545578	0.597658	0.792768	-5.98677
	0.595014	3.4326	0.541642	0.604	0.791623	-5.91286	putative glycerol-3-phosphate acyltransferase									-1.2989	2.12072	-0.523221	0.615881	0.806965	-5.77367	Na(+)/H(+) antiporter subunit G						K01487	0.640787	3.59868	0.544084	0.598647	0.792768	-5.9876			K02463	0.600905	3.85755	0.545196	0.59791	0.792768	-5.98698
	-0.492132	1.07312	-0.541637	0.604003	0.791623	-5.91287	S-triazine hydrolase									-0.87379	2.61788	-0.523028	0.616009	0.806965	-5.77377	Cell division protein ZipA						K00091	-1.00881	5.3238	-0.543906	0.598765	0.792768	-5.9877			K21395	-0.332631	6.7016	-0.543868	0.59879	0.792768	-5.98772
	-0.492132	1.07312	-0.541637	0.604003	0.791623	-5.91287	Succinyl-CoA--L-malate CoA-transferase alpha subunit									-0.45546	4.02096	-0.522784	0.616171	0.806965	-5.7739	o-succinylbenzoate synthase						K21395	-0.332631	6.7016	-0.543868	0.59879	0.792768	-5.98772			K14136	-0.506031	4.88967	-0.544247	0.598539	0.792768	-5.98751
	-0.539589	5.21053	-0.541005	0.604418	0.791801	-5.91322	Dipeptidyl-peptidase 5									0.864014	2.3942	0.522428	0.616406	0.806965	-5.77409	Cold shock protein CspV						K03291	0.986052	1.82422	0.543807	0.59883	0.792768	-5.98775			K00091	-1.00881	5.3238	-0.543906	0.598765	0.792768	-5.9877
	0.947089	3.35042	0.540958	0.604448	0.791801	-5.91325	2'-deoxynucleoside 5'-phosphate N-hydrolase 1									0.457322	3.70965	0.522356	0.616455	0.806965	-5.77413	Intermembrane phospholipid transport system lipoprotein MlaA						K07222	0.414183	3.73899	0.543489	0.599041	0.792844	-5.98793			K07222	0.414183	3.73899	0.543489	0.599041	0.792844	-5.98793
	0.776549	1.19812	0.540004	0.605074	0.792417	-5.91378	ISNCY family transposase ISCARN112									0.56117	3.85848	0.52208	0.616638	0.806965	-5.77428	NAD(P)H azoreductase						K07501	-0.556234	4.59385	-0.54319	0.599239	0.792902	-5.9881			K07501	-0.556234	4.59385	-0.54319	0.599239	0.792902	-5.9881
	1.30727	2.07764	0.539662	0.605298	0.792508	-5.91397	Sulfoacetaldehyde dehydrogenase (acylating)									1.21377	1.6536	0.521931	0.616737	0.806965	-5.77435	Uric acid degradation bifunctional protein PucL						K15255	0.880801	4.31961	0.542466	0.599719	0.79323	-5.9885			K15255	0.880801	4.31961	0.542466	0.599719	0.79323	-5.9885
	-1.07347	2.40076	-0.539079	0.60568	0.792806	-5.91429	putative trans-3-hydroxy-L-proline dehydratase									0.671352	1.4906	0.521612	0.616948	0.806965	-5.77452	Protein-glutamate methylesterase/protein-glutamine glutaminase of group 3 operon						K13581	0.546083	4.13866	0.542353	0.599793	0.79323	-5.98856			K13581	0.546083	4.13866	0.542353	0.599793	0.79323	-5.98856
	-0.595176	4.32173	-0.538631	0.605975	0.792823	-5.91454	Sorbitol dehydrogenase									-0.894836	1.41748	-0.521449	0.617056	0.806965	-5.77461	C4-dicarboxylate TRAP transporter small permease protein DctQ						K21061	1.39137	1.54099	0.543715	0.600153	0.793503	-5.97441			K21061	1.39137	1.54099	0.543715	0.600153	0.793503	-5.97441
	-1.24473	2.44203	-0.538588	0.606003	0.792823	-5.91457	Endonuclease YhcR									0.937412	1.79248	0.521326	0.617138	0.806965	-5.77467	L-tyrosine C(3)-methyltransferase						K06218	0.544082	4.08125	0.540594	0.60096	0.794367	-5.98953			K06218	0.544082	4.08125	0.540594	0.60096	0.794367	-5.98953
	0.84651	1.72896	0.538148	0.606291	0.792833	-5.91481	IS21 family transposase ISBmu3									0.698402	4.07906	0.521301	0.617154	0.806965	-5.77469	1,2-phenylacetyl-CoA epoxidase, subunit E						K08194	0.919613	1.36165	0.542363	0.601139	0.794401	-5.97646			K08194	0.919613	1.36165	0.542363	0.601139	0.794401	-5.97646
	1.15446	2.96242	0.538103	0.606321	0.792833	-5.91484	Beta-1,4-mannooligosaccharide phosphorylase									0.498293	2.1822	0.521187	0.61723	0.806965	-5.77475	Indole-3-pyruvate decarboxylase						K09681	0.651408	0.979574	0.547171	0.601953	0.794461	-5.73857			K05811	1.25148	2.2955	0.539101	0.601951	0.794461	-5.99035
	-0.913865	3.20345	-0.536441	0.607413	0.793975	-5.91576	zeta-carotene-forming phytoene desaturase									0.762534	3.33679	0.520809	0.61748	0.806965	-5.77495	Ribonuclease Z						K05308	0.434443	0.88208	0.543857	0.601896	0.794461	-5.86627			K01045	1.05942	1.96558	0.540016	0.601343	0.794461	-5.98985
	-0.865728	1.34436	-0.536302	0.607504	0.793975	-5.91584	putative inactive lipase									-0.515703	4.00189	-0.520664	0.617577	0.806965	-5.77502	NADH-quinone oxidoreductase subunit 6						K01045	1.05942	1.96558	0.540016	0.601343	0.794461	-5.98985			K09681	0.651408	0.979574	0.547171	0.601953	0.794461	-5.73857
	0.605433	4.46616	0.535947	0.607738	0.793991	-5.91603	Efflux pump membrane transporter BepG									0.664073	2.80944	0.520627	0.617601	0.806965	-5.77504	Asparagine synthetase B [glutamine-hydrolyzing]						K07136	0.57274	3.86274	0.539383	0.601764	0.794461	-5.9902			K07136	0.57274	3.86274	0.539383	0.601764	0.794461	-5.9902
	-0.564752	4.91505	-0.535811	0.607827	0.793991	-5.91611	Cell division protein FtsX									-0.54252	4.04392	-0.51992	0.618071	0.807215	-5.77542	Protoporphyrinogen oxidase						K05811	1.25148	2.2955	0.539101	0.601951	0.794461	-5.99035			K05308	0.434443	0.88208	0.543857	0.601896	0.794461	-5.86627
	0.901494	4.27745	0.535451	0.608064	0.794042	-5.91631	Glutathione-regulated potassium-efflux system protein KefB									-0.642955	4.79049	-0.519693	0.618222	0.807215	-5.77553	Dipeptidyl aminopeptidase BIII						K19225	-0.95476	4.36252	-0.538624	0.602268	0.794532	-5.99062			K01624	-0.45789	5.64448	-0.538555	0.602314	0.794532	-5.99065
	-0.658859	4.2045	-0.535022	0.608346	0.794042	-5.91654	Chromate transport protein									-0.70951	4.13112	-0.519259	0.61851	0.807215	-5.77576	Prophage integrase IntA						K01624	-0.45789	5.64448	-0.538555	0.602314	0.794532	-5.99065			K19225	-0.95476	4.36252	-0.538624	0.602268	0.794532	-5.99062
	-0.712191	2.422	-0.534593	0.608628	0.794042	-5.91678	Iron oxidase									-1.61772	2.09888	-0.519171	0.618569	0.807215	-5.77581	Protein ChrB						K05937	0.683203	3.88	0.5377	0.602882	0.795078	-5.99112			K05937	0.683203	3.88	0.5377	0.602882	0.795078	-5.99112
	1.05968	3.05436	0.534346	0.60879	0.794042	-5.91692	Lipopolysaccharide core heptosyltransferase RfaQ									0.89958	2.95179	0.519152	0.618581	0.807215	-5.77582	L-fuculose phosphate aldolase						K02077	1.39406	3.12698	0.536912	0.603405	0.795566	-5.99156			K02077	1.39406	3.12698	0.536912	0.603405	0.795566	-5.99156
	-0.522851	2.29984	-0.534272	0.608839	0.794042	-5.91696	Secretin ExeD									1.33885	1.91524	0.518773	0.618833	0.807338	-5.77602	RNA polymerase sigma factor SigV						K23977	0.739552	1.18083	0.548469	0.603989	0.796113	-5.67838			K06330	0.90173	3.72952	0.535825	0.604128	0.796113	-5.99215
	-1.23711	1.70772	-0.534014	0.609009	0.794042	-5.9171	putative protein YagA									1.2957	1.92484	0.518123	0.619265	0.80754	-5.77636	Protein-arginine-phosphatase						K06330	0.90173	3.72952	0.535825	0.604128	0.796113	-5.99215			K23977	0.739552	1.18083	0.548469	0.603989	0.796113	-5.67838
	-1.18769	1.90584	-0.534005	0.609015	0.794042	-5.91711	Spore germination protein B1									0.468146	3.3248	0.518065	0.619303	0.80754	-5.77639	Putative cytochrome bd menaquinol oxidase subunit I						K01535	0.784361	3.68361	0.535132	0.604589	0.796518	-5.99253			K01535	0.784361	3.68361	0.535132	0.604589	0.796518	-5.99253
	-1.38244	2.441	-0.533721	0.609202	0.794042	-5.91726	Inosose isomerase									-0.843197	1.60396	-0.517106	0.619941	0.807978	-5.77689	Signal transduction histidine-protein kinase/phosphatase UhpB						K17760	-0.544397	3.51786	-0.53471	0.604871	0.796685	-5.99276			K17760	-0.544397	3.51786	-0.53471	0.604871	0.796685	-5.99276
	0.943374	2.50168	0.53363	0.609262	0.794042	-5.91731	3-beta-hydroxycholanate 3-dehydrogenase (NAD(+)) 1									0.855811	3.42638	0.517086	0.619955	0.807978	-5.7769	Putative acetyltransferase EpsM						K10046	1.02237	3.29797	0.534447	0.605045	0.796712	-5.9929			K10046	1.02237	3.29797	0.534447	0.605045	0.796712	-5.9929
	-0.543619	4.29727	-0.531828	0.610448	0.79535	-5.91831	Carbamoyltransferase HypF									-0.877313	2.70636	-0.516545	0.620314	0.80824	-5.77719	Ornithine carbamoyltransferase, catabolic						K05812	-0.507303	3.55663	-0.534169	0.605231	0.796753	-5.99306			K05812	-0.507303	3.55663	-0.534169	0.605231	0.796753	-5.99306
	1.1955	3.83689	0.531634	0.610577	0.79535	-5.91841	Alpha-ketoglutaric semialdehyde dehydrogenase 1									-0.814894	2.54192	-0.516096	0.620613	0.808424	-5.77742	Colicin V production protein						K22087	0.994563	0.916667	0.54032	0.605522	0.796934	-5.64951			K22087	0.994563	0.916667	0.54032	0.605522	0.796934	-5.64951
	-0.784332	2.47024	-0.531246	0.610832	0.795481	-5.91863	D-alanyl-D-alanine carboxypeptidase DacB									-1.60496	1.9402	-0.51579	0.620817	0.808434	-5.77758	DNA damage-responsive serine/threonine-protein kinase RqkA						K03242	-0.91735	0.5	-0.551008	0.606022	0.797368	-5.65555			K19303	0.5551	2.75509	0.534799	0.60616	0.797368	-5.98329
	1.24047	2.2962	0.530854	0.61109	0.795615	-5.91884	putative glutamine ABC transporter permease protein GlnM									-0.700398	4.42506	-0.515397	0.621078	0.808434	-5.77779	D-amino acid dehydrogenase						K19303	0.5551	2.75509	0.534799	0.60616	0.797368	-5.98329			K03242	-0.91735	0.5	-0.551008	0.606022	0.797368	-5.65555
	0.475034	3.13605	0.529593	0.611923	0.796297	-5.91953	Pyridoxal 5'-phosphate synthase subunit PdxT									-0.559944	1.97672	-0.515373	0.621094	0.808434	-5.7778	Putative metal chaperone YciC						K06215	0.856627	3.78639	0.532542	0.606315	0.797369	-5.99394			K06215	0.856627	3.78639	0.532542	0.606315	0.797369	-5.99394
	0.843506	2.74107	0.529588	0.611925	0.796297	-5.91953	Gamma-D-glutamyl-L-lysine dipeptidyl-peptidase									-0.384568	4.23516	-0.514897	0.621411	0.80864	-5.77805	Quinohemoprotein alcohol dehydrogenase ADH IIB						K00557	0.591502	0.729574	0.548834	0.606505	0.797416	-5.74098			K00557	0.591502	0.729574	0.548834	0.606505	0.797416	-5.74098
	0.853672	3.42507	0.527641	0.613211	0.797767	-5.9206	Sulfurtransferase TusE									-1.28282	2.82108	-0.512462	0.623034	0.809741	-5.77932	Cold shock-like protein CspD						K17214	-0.690633	0.798747	-0.538246	0.607174	0.798093	-5.78185			K17214	-0.690633	0.798747	-0.538246	0.607174	0.798093	-5.78185
	-0.676312	2.0572	-0.526532	0.613944	0.798142	-5.9212	Anthranilate 1,2-dioxygenase system ferredoxin--NAD(+) reductase component									0.650056	3.86654	0.512345	0.623112	0.809741	-5.77938	flagellum biosynthesis repressor protein FlbT						K16303	1.49833	1.07707	0.540616	0.607407	0.798196	-5.70242			K16303	1.49833	1.07707	0.540616	0.607407	0.798196	-5.70242
	1.10782	2.12952	0.526168	0.614185	0.798142	-5.9214	Acyl carrier protein AcpXL									1.00666	3.37987	0.511941	0.623381	0.809741	-5.77959	Alpha-N-acetylgalactosaminidase						K00772	0.454268	4.72389	0.52608	0.61063	0.80211	-5.99744			K00772	0.454268	4.72389	0.52608	0.61063	0.80211	-5.99744
	0.771157	4.27176	0.526114	0.61422	0.798142	-5.92143	Uridine kinase									0.523045	3.31169	0.511941	0.623381	0.809741	-5.77959	4-hydroxymandelate oxidase						K03186	-0.35594	5.69363	-0.525982	0.610695	0.80211	-5.99749			K03186	-0.35594	5.69363	-0.525982	0.610695	0.80211	-5.99749
	-0.48295	4.28957	-0.52605	0.614263	0.798142	-5.92147	Protein DipZ									-1.12145	2.94832	-0.51187	0.623429	0.809741	-5.77962	Quinone oxidoreductase 2						K07451	-0.937904	5.2543	-0.525305	0.611148	0.802408	-5.99785			K13874	1.40131	2.74315	0.524484	0.611698	0.802408	-5.9983
	0.894862	1.95772	0.525807	0.614423	0.798142	-5.9216	Tagatose 1,6-diphosphate aldolase 2									0.585519	3.86902	0.511862	0.623434	0.809741	-5.77963	Tyrosine phenol-lyase						K06446	0.712576	3.23002	0.525006	0.611349	0.802408	-5.99802			K07739	0.820756	1.94214	0.524731	0.611532	0.802408	-5.99816
	-0.815998	2.95494	-0.525577	0.614575	0.798142	-5.92172	Sensor protein PhoQ									-0.927468	2.58724	-0.511659	0.623569	0.809741	-5.77973	ATP-dependent protease ATPase subunit ClpY						K07739	0.820756	1.94214	0.524731	0.611532	0.802408	-5.99816			K06446	0.712576	3.23002	0.525006	0.611349	0.802408	-5.99802
	-0.722044	5.68996	-0.525499	0.614627	0.798142	-5.92177	Alanine--tRNA ligase									-0.634038	2.22164	-0.511564	0.623633	0.809741	-5.77978	CRISPR pre-crRNA endoribonuclease Cas5d						K01916	-0.533234	4.34631	-0.524561	0.611647	0.802408	-5.99825			K01916	-0.533234	4.34631	-0.524561	0.611647	0.802408	-5.99825
	-0.782205	3.48306	-0.525317	0.614747	0.798142	-5.92186	Guanidinobutyrase									-1.24088	2.85112	-0.511493	0.623681	0.809741	-5.77982	ABC transporter ATP-binding protein YtrE						K13874	1.40131	2.74315	0.524484	0.611698	0.802408	-5.9983			K07451	-0.937904	5.2543	-0.525305	0.611148	0.802408	-5.99785
	0.649001	3.07811	0.5246	0.615222	0.798417	-5.92225	N-acetylneuraminate lyase									-0.619294	3.46596	-0.510861	0.624102	0.809964	-5.78015	Nitrate reductase molybdenum cofactor assembly chaperone NarJ						K18586	0.493907	4.03135	0.524076	0.611971	0.802562	-5.99851			K18586	0.493907	4.03135	0.524076	0.611971	0.802562	-5.99851
	-0.697591	1.54248	-0.524504	0.615285	0.798417	-5.92231	Streptothricin hydrolase									0.631621	3.297	0.510639	0.62425	0.809964	-5.78026	Carboxy-terminal processing protease CtpB						K11811	1.45949	1.8456	0.52522	0.612351	0.802857	-5.88121			K11811	1.45949	1.8456	0.52522	0.612351	0.802857	-5.88121
	0.743446	2.7188	0.52429	0.615427	0.798417	-5.92242	Glycine betaine/carnitine/choline transport system permease protein OpuCB									0.681141	1.41748	0.510421	0.624396	0.809964	-5.78038	NADPH azoreductase						K06919	1.11783	3.35002	0.522977	0.612707	0.80312	-5.9991			K06919	1.11783	3.35002	0.522977	0.612707	0.80312	-5.9991
	-0.581041	3.45367	-0.523648	0.615852	0.798766	-5.92277	Deoxyguanosine kinase									-0.999111	2.06884	-0.510217	0.624532	0.809964	-5.78048	Multifunctional cyclase-dehydratase-3-O-methyl transferase TcmN						K04757	-0.478118	5.58199	-0.522746	0.612863	0.80312	-5.99923			K04757	-0.478118	5.58199	-0.522746	0.612863	0.80312	-5.99923
	-0.344398	3.34107	-0.522228	0.616792	0.799639	-5.92354	Putative pyridoxal phosphate-dependent acyltransferase									-0.465326	4.18737	-0.510049	0.624644	0.809964	-5.78057	Hydroxysqualene synthase						K07406	0.742413	3.71862	0.521475	0.613715	0.803948	-5.99991			K13049	1.24737	2.52674	0.521212	0.613891	0.803948	-6.00005
	-0.617977	3.67479	-0.52216	0.616837	0.799639	-5.92358	CDP-paratose 2-epimerase									-0.510795	4.60118	-0.509455	0.625041	0.810274	-5.78088	Protein YhfA						K13049	1.24737	2.52674	0.521212	0.613891	0.803948	-6.00005			K07406	0.742413	3.71862	0.521475	0.613715	0.803948	-5.99991
	-0.598642	2.76704	-0.521156	0.617503	0.800298	-5.92412	Immunity protein SdpI									-0.51316	4.69016	-0.508313	0.625804	0.811057	-5.78147	N-acetylmuramate/N-acetylglucosamine kinase						K06879	0.642985	3.31167	0.521108	0.613961	0.803948	-6.0001			K06879	0.642985	3.31167	0.521108	0.613961	0.803948	-6.0001
	0.642946	1.99796	0.520457	0.617966	0.800533	-5.9245	putative ferredoxin/ferredoxin--NADP reductase									-0.474284	4.0077	-0.507936	0.626056	0.811179	-5.78166	Regulatory protein AsnC						K11159	0.825812	0.5	0.538328	0.614983	0.803986	-5.6886			K03605	1.076	3.43588	0.519443	0.615078	0.803986	-6.00099
	-1.19093	2.45488	-0.520411	0.617997	0.800533	-5.92452	CTP:phosphoglutamine cytidylyltransferase									0.486727	2.73632	0.506405	0.62708	0.812271	-5.78245	Inner membrane protein YdcO						K13527	0.767567	1.90755	0.522466	0.614352	0.803986	-5.86091			K19966	0.918669	1.52832	0.519514	0.615031	0.803986	-6.00095
	-0.436187	4.77135	-0.520093	0.618208	0.800604	-5.92469	PKHD-type hydroxylase									-0.353051	3.61812	-0.506201	0.627216	0.812271	-5.78255	3'-5' ssDNA/RNA exonuclease TatD						K06181	-0.578792	4.231	-0.520559	0.614329	0.803986	-6.00039			K11159	0.825812	0.5	0.538328	0.614983	0.803986	-5.6886
	1.40014	1.97491	0.518788	0.619074	0.801524	-5.92539	transaldolase									0.712856	3.5498	0.504443	0.628394	0.813355	-5.78345	HTH-type transcriptional repressor ComR						K13609	-1.09984	1.63848	-0.520142	0.614609	0.803986	-6.00062			K07072	0.812688	1.49373	0.519736	0.614881	0.803986	-6.00083
	-0.928585	1.78084	-0.518492	0.619271	0.801575	-5.92555	2-amino-4,5-dihydroxy-6-oxo-7-(phosphonooxy)heptanoate synthase									-0.987513	3.39873	-0.50436	0.628449	0.813355	-5.7835	NAD-reducing hydrogenase HoxS subunit alpha						K07072	0.812688	1.49373	0.519736	0.614881	0.803986	-6.00083			K13527	0.767567	1.90755	0.522466	0.614352	0.803986	-5.86091
	0.363596	4.69584	0.516523	0.620579	0.803065	-5.92661	Sulfite reductase [ferredoxin]									-0.568122	4.18017	-0.503925	0.628741	0.813355	-5.78372	Copper-sensing transcriptional repressor CsoR						K19966	0.918669	1.52832	0.519514	0.615031	0.803986	-6.00095			K06181	-0.578792	4.231	-0.520559	0.614329	0.803986	-6.00039
	-0.745129	3.28787	-0.515629	0.621173	0.803443	-5.92709	(S)-1-Phenylethanol dehydrogenase									-0.835247	3.66419	-0.503306	0.629155	0.813355	-5.78404	L-arabinose transport system permease protein AraP						K03605	1.076	3.43588	0.519443	0.615078	0.803986	-6.00099			K13609	-1.09984	1.63848	-0.520142	0.614609	0.803986	-6.00062
	-0.514272	3.79306	-0.515505	0.621256	0.803443	-5.92715	HPr-like protein Crh									-1.58205	1.93648	-0.50324	0.6292	0.813355	-5.78407	Serine protease Do-like HtrA						K01585	2.23417	1.12581	0.526373	0.615868	0.804816	-5.80185			K01585	2.23417	1.12581	0.526373	0.615868	0.804816	-5.80185
	0.587787	1.29248	0.515238	0.621434	0.803443	-5.9273	putative MscS family protein.1									1.16314	3.50739	0.503201	0.629226	0.813355	-5.78409	Mannan endo-1,4-beta-mannosidase						K18479	-0.913973	0.896241	-0.523664	0.616453	0.805173	-5.78201			K07345	1.0286	1.77056	0.517467	0.616406	0.805173	-6.00203
	-0.89099	1.39624	-0.515139	0.621499	0.803443	-5.92735	Minor extracellular protease Epr									-0.55483	5.06053	-0.503179	0.62924	0.813355	-5.7841	Hydrogen peroxide-inducible genes activator						K07345	1.0286	1.77056	0.517467	0.616406	0.805173	-6.00203			K18479	-0.913973	0.896241	-0.523664	0.616453	0.805173	-5.78201
	0.477938	2.89136	0.514642	0.62183	0.80363	-5.92761	Cell division protein FtsP									-0.853669	1.90584	-0.502961	0.629387	0.813355	-5.78421	putative RNA methyltransferase						K07534	0.626674	0.666667	0.526461	0.616769	0.805382	-5.77479			K07534	0.626674	0.666667	0.526461	0.616769	0.805382	-5.77479
	0.479524	4.16518	0.51445	0.621958	0.80363	-5.92772	2,3-dehydroadipyl-CoA hydratase									-0.580517	4.75062	-0.502639	0.629603	0.813355	-5.78438	N-carbamoyl-D-amino acid hydrolase						K02063	-1.16842	1.99526	-0.516203	0.617256	0.805814	-6.0027			K02063	-1.16842	1.99526	-0.516203	0.617256	0.805814	-6.0027
	-0.560417	4.21565	-0.514066	0.622214	0.803758	-5.92792	Cyanophycin synthetase									-1.39474	3.42028	-0.502579	0.629643	0.813355	-5.78441	23S rRNA (uridine(2479)-2'-O)-methyltransferase						K20344	-0.617436	0.847494	-0.522411	0.617698	0.806029	-5.81445			K23424	0.548317	5.54955	0.515496	0.617732	0.806029	-6.00308
	0.606938	2.31148	0.513811	0.622383	0.803774	-5.92806	mRNA interferase HigB									-0.80624	3.99062	-0.501891	0.630104	0.813437	-5.78476	Cardiolipin synthase B						K23424	0.548317	5.54955	0.515496	0.617732	0.806029	-6.00308			K20344	-0.617436	0.847494	-0.522411	0.617698	0.806029	-5.81445
	-0.61768	2.25452	-0.513252	0.622756	0.803988	-5.92835	Multifunctional cyclase-dehydratase-3-O-methyl transferase TcmN									0.831909	1.46936	0.501792	0.630171	0.813437	-5.78481	Histidine transport system permease protein HisQ						K09692	1.41046	0.548747	0.532607	0.617986	0.806156	-5.4118			K09692	1.41046	0.548747	0.532607	0.617986	0.806156	-5.4118
	-0.432235	4.53716	-0.513091	0.622863	0.803988	-5.92844	Fatty acid resistance protein FarB									-0.811931	1.54248	-0.501645	0.630269	0.813437	-5.78488	Putidaredoxin						K21488	2.26893	0.782693	0.52919	0.619432	0.80663	-5.48888			K21488	2.26893	0.782693	0.52919	0.619432	0.80663	-5.48888
	-0.491648	4.51486	-0.512134	0.6235	0.804608	-5.92895	Beta-ketoadipyl-CoA thiolase									-0.537315	5.04235	-0.501537	0.630342	0.813437	-5.78494	Aquaporin Z						K07236	-1.5743	1.40115	-0.514606	0.62083	0.80663	-5.79083			K13525	1.19258	1.64339	0.510687	0.620972	0.80663	-6.0056
	-0.750048	1.95548	-0.511218	0.624111	0.805193	-5.92943	IS21 family transposase ISGur9									-0.74928	2.37668	-0.500896	0.630772	0.813672	-5.78526	hercynylcysteine sulfoxide lyase						K01518	1.18619	1.53909	0.514876	0.620795	0.80663	-5.8356			K01518	1.18619	1.53909	0.514876	0.620795	0.80663	-5.8356
	0.692367	1.54248	0.510504	0.624587	0.805577	-5.92981	Putative phospholipase A1									-0.503011	3.94213	-0.500751	0.630869	0.813672	-5.78534	Glucose-1-phosphate thymidylyltransferase						K13573	0.92332	1.01416	0.517856	0.618688	0.80663	-5.83827			K13573	0.92332	1.01416	0.517856	0.618688	0.80663	-5.83827
	0.965133	1.72672	0.510299	0.624724	0.805577	-5.92992	Anthranilate 1,2-dioxygenase electron transfer component									0.574632	3.19301	0.500555	0.631001	0.813672	-5.78544	Beta-phosphoglucomutase						K21949	0.84152	0.930827	0.518793	0.619739	0.80663	-5.91769			K06918	0.900956	2.64181	0.511779	0.620236	0.80663	-6.00503
	-0.732124	3.47314	-0.507944	0.626296	0.807292	-5.93116	4-hydroxy-2,2'-bipyrrole-5-methanol synthase PigH									0.501749	4.53788	0.499905	0.631437	0.813902	-5.78577	Hypoxanthine phosphoribosyltransferase						K22907	0.817122	1.65851	0.513915	0.618796	0.80663	-6.00391			K21949	0.84152	0.930827	0.518793	0.619739	0.80663	-5.91769
	-0.689801	1.4906	-0.507603	0.626523	0.807292	-5.93134	Putidaredoxin									-0.648498	2.8716	-0.499815	0.631498	0.813902	-5.78581	Putative quinone oxidoreductase YhfP						K18235	0.550977	3.97469	0.51303	0.619392	0.80663	-6.00438			K01051	0.824636	4.49223	0.510555	0.621061	0.80663	-6.00567
	0.750165	1.27124	0.507363	0.626684	0.807292	-5.93147	IS256 family transposase ISXax1									-0.769279	2.70179	-0.498514	0.632371	0.814823	-5.78647	Pyrimidine 5'-nucleotidase YjjG						K00147	-0.66245	4.6284	-0.512776	0.619564	0.80663	-6.00451			K22907	0.817122	1.65851	0.513915	0.618796	0.80663	-6.00391
	0.750165	1.27124	0.507363	0.626684	0.807292	-5.93147	Putative toxin HigB2									-0.767009	1.4906	-0.498006	0.632713	0.815058	-5.78673	Phosphatidylcholine synthase						K23356	0.550206	3.60722	0.512065	0.620043	0.80663	-6.00488			K12308	0.796233	3.88473	0.510797	0.620898	0.80663	-6.00555
	-0.290836	4.29955	-0.506571	0.627213	0.80777	-5.93189	ECF RNA polymerase sigma factor SigH									-0.554048	4.75708	-0.49772	0.632905	0.8151	-5.78688	Thermostable beta-glucosidase B						K03201	0.680581	2.55288	0.511847	0.62019	0.80663	-6.005			K03201	0.680581	2.55288	0.511847	0.62019	0.80663	-6.005
	0.764696	2.9308	0.505136	0.628173	0.808527	-5.93264	L-ribulose-5-phosphate 4-epimerase UlaF									-0.495611	4.86868	-0.496417	0.633781	0.816024	-5.78753	Asparagine--tRNA ligase						K06918	0.900956	2.64181	0.511779	0.620236	0.80663	-6.00503			K10227	0.559092	2.7035	0.511077	0.620709	0.80663	-6.0054
	-0.530128	2.22164	-0.504984	0.628275	0.808527	-5.93272	Serine/threonine-protein kinase AfsK									-0.481817	4.71094	-0.496051	0.634028	0.81609	-5.78772	Cysteine desulfurase SufS						K03190	-0.329735	4.30634	-0.511231	0.620605	0.80663	-6.00532			K18235	0.550977	3.97469	0.51303	0.619392	0.80663	-6.00438
	-0.703774	4.29436	-0.504984	0.628275	0.808527	-5.93272	Phenylalanine-4-hydroxylase									1.02657	3.18443	0.495867	0.634152	0.81609	-5.78781	Urease subunit gamma						K10227	0.559092	2.7035	0.511077	0.620709	0.80663	-6.0054			K23356	0.550206	3.60722	0.512065	0.620043	0.80663	-6.00488
	-1.13441	1.94384	-0.503761	0.629093	0.809376	-5.93336	Cation efflux system protein CusC									0.575015	4.08932	0.49554	0.634372	0.816117	-5.78798	Cys-tRNA(Pro)/Cys-tRNA(Cys) deacylase YbaK						K00675	0.412652	4.24509	0.510892	0.620834	0.80663	-6.0055			K00675	0.412652	4.24509	0.510892	0.620834	0.80663	-6.0055
	0.573295	3.07299	0.502843	0.629708	0.809964	-5.93384	L-2-keto-3-deoxyarabonate dehydratase									0.842916	3.1184	0.495362	0.634492	0.816117	-5.78807	Phosphatidylinositol phosphate synthase						K12308	0.796233	3.88473	0.510797	0.620898	0.80663	-6.00555			K03190	-0.329735	4.30634	-0.511231	0.620605	0.80663	-6.00532
	-0.518949	3.62086	-0.50207	0.630226	0.810427	-5.93424	tRNA (cytidine/uridine-2'-O-)-methyltransferase TrmJ									-0.800093	3.49993	-0.49451	0.635065	0.816649	-5.78849	Cyclic di-AMP receptor A						K13525	1.19258	1.64339	0.510687	0.620972	0.80663	-6.0056			K09118	-0.402117	4.30628	-0.510413	0.621157	0.80663	-6.00575
	-0.459478	4.26069	-0.501188	0.630817	0.81078	-5.9347	Uracil-DNA glycosylase									-0.670948	3.78975	-0.494143	0.635312	0.816762	-5.78868	Putidaredoxin reductase CamA						K01051	0.824636	4.49223	0.510555	0.621061	0.80663	-6.00567			K00147	-0.66245	4.6284	-0.512776	0.619564	0.80663	-6.00451
	-0.515497	3.54375	-0.501187	0.630818	0.81078	-5.9347	Putative ATP-dependent 6-phosphofructokinase isozyme 2									0.42604	3.81984	0.493818	0.635531	0.816838	-5.78884	Diguanylate cyclase DosC						K09118	-0.402117	4.30628	-0.510413	0.621157	0.80663	-6.00575			K07236	-1.5743	1.40115	-0.514606	0.62083	0.80663	-5.79083
	-0.589391	2.21508	-0.499512	0.631942	0.811847	-5.93557	Putative citrate synthase 2									-0.789436	1.99572	-0.493541	0.635718	0.816873	-5.78898	IS21 family transposase ISGur9						K07687	0.893653	1.67947	0.512012	0.621347	0.806674	-5.96621			K07687	0.893653	1.67947	0.512012	0.621347	0.806674	-5.96621
	-0.469427	3.65164	-0.499339	0.632058	0.811847	-5.93566	Cytochrome P450-terp									-1.24389	2.57764	-0.491841	0.636864	0.818141	-5.78983	putative rhamnogalacturonan acetylesterase YesY						K03226	0.851541	0.979574	0.512435	0.622312	0.807521	-5.7994			K07235	1.23633	1.24864	0.514472	0.622443	0.807521	-5.824
	0.436701	4.42911	0.499023	0.63227	0.811847	-5.93583	Flagellum-specific ATP synthase									0.608203	2.17484	0.491579	0.637041	0.818162	-5.78996	Toxin-antitoxin biofilm protein TabA						K07235	1.23633	1.24864	0.514472	0.622443	0.807521	-5.824			K11898	1.09865	2.48101	0.50801	0.62278	0.807521	-6.007
	-0.448792	4.0563	-0.498841	0.632392	0.811847	-5.93592	Pyrimidine-nucleoside phosphorylase									0.538891	2.51696	0.491082	0.637377	0.818388	-5.79021	Glucose-1-phosphate thymidylyltransferase 2						K06901	-0.599853	4.81122	-0.508426	0.622499	0.807521	-6.00678			K03226	0.851541	0.979574	0.512435	0.622312	0.807521	-5.7994
	0.772372	1.7406	0.497984	0.632967	0.811847	-5.93636	Formate dehydrogenase, cytochrome b556(fdo) subunit									0.326435	4.48713	0.489111	0.638707	0.819829	-5.79119	Isocitrate lyase						K09931	0.621346	3.06064	0.508208	0.622646	0.807521	-6.0069			K09931	0.621346	3.06064	0.508208	0.622646	0.807521	-6.0069
	0.676583	3.30454	0.497931	0.633003	0.811847	-5.93639	Putative mycofactocin system creatinine amidohydrolase family protein MftE									0.518923	4.21933	0.488806	0.638913	0.819829	-5.79135	Flagellar motor switch protein FliN						K11898	1.09865	2.48101	0.50801	0.62278	0.807521	-6.007			K06901	-0.599853	4.81122	-0.508426	0.622499	0.807521	-6.00678
	-1.25698	1.95772	-0.497856	0.633054	0.811847	-5.93643	putative dolichyl-phosphate-mannose--protein mannosyltransferase									0.822394	2.05864	0.488469	0.639141	0.819829	-5.79151	Protein PatA						K09689	-0.986719	0.812907	-0.524252	0.623419	0.807743	-5.69754			K05814	1.12219	2.89249	0.507135	0.623371	0.807743	-6.00745
	0.750792	3.13554	0.497618	0.633214	0.811847	-5.93655	Co-chaperone protein HscB									-0.491756	2.34008	-0.488275	0.639272	0.819829	-5.79161	Putative zinc metalloprotease Rip2						K10716	0.90096	2.1332	0.507251	0.623293	0.807743	-6.00739			K10716	0.90096	2.1332	0.507251	0.623293	0.807743	-6.00739
	-0.412157	4.68726	-0.497567	0.633247	0.811847	-5.93658	Tryptophan-rich protein TspO									0.530948	2.90784	0.488233	0.6393	0.819829	-5.79163	Iron-sulfur cluster assembly protein CyaY						K05814	1.12219	2.89249	0.507135	0.623371	0.807743	-6.00745			K09689	-0.986719	0.812907	-0.524252	0.623419	0.807743	-5.69754
	-0.393046	4.35533	-0.497423	0.633344	0.811847	-5.93665	Pyridoxal 4-dehydrogenase									0.552138	3.12542	0.487488	0.639804	0.820269	-5.792	Peptidase E						K20978	1.1519	2.06592	0.505518	0.624465	0.808826	-6.00829			K20978	1.1519	2.06592	0.505518	0.624465	0.808826	-6.00829
	-0.530094	4.09987	-0.49735	0.633393	0.811847	-5.93669	ATP-dependent zinc metalloprotease FtsH 4									0.318209	5.08472	0.486281	0.64062	0.820714	-5.7926	Signal transduction histidine-protein kinase BarA						K19267	-0.663529	5.07587	-0.505366	0.624568	0.808826	-6.00837			K19267	-0.663529	5.07587	-0.505366	0.624568	0.808826	-6.00837
	-0.384088	3.25416	-0.496849	0.63373	0.811913	-5.93695	Flavin-dependent tryptophan halogenase RebH									-0.573714	3.72063	-0.486194	0.640679	0.820714	-5.79264	Hydroxyquinol 1,2-dioxygenase						K17850	1.08072	1.30515	0.50614	0.625233	0.808851	-5.82301			K16951	1.94304	1.27056	0.509064	0.625561	0.808851	-5.84645
	1.20569	1.86336	0.496802	0.633762	0.811913	-5.93698	Putative electron transport protein YccM									-0.552278	4.70569	-0.485994	0.640814	0.820714	-5.79274	FKBP-type peptidyl-prolyl cis-trans isomerase SlyD						K16951	1.94304	1.27056	0.509064	0.625561	0.808851	-5.84645			K17850	1.08072	1.30515	0.50614	0.625233	0.808851	-5.82301
	-0.682807	2.37952	-0.495602	0.634569	0.812743	-5.93759	IS3 family transposase ISMamg1									-1.12247	2.06148	-0.485905	0.640874	0.820714	-5.79279	Xyloglucan-specific endo-beta-1,4-glucanase BoGH9A						K07092	-0.742611	2.57517	-0.504373	0.62524	0.808851	-6.00889			K01555	0.69312	3.84406	0.504136	0.6254	0.808851	-6.00901
	0.750968	2.23552	0.495353	0.634736	0.812754	-5.93772	Hydrazine synthase subunit beta									-0.424492	5.2038	-0.48579	0.640952	0.820714	-5.79284	Apulose-4-phosphate transketolase subunit B						K01555	0.69312	3.84406	0.504136	0.6254	0.808851	-6.00901			K05979	0.432526	4.67244	0.50406	0.625452	0.808851	-6.00905
	-0.590002	2.1822	-0.494987	0.634982	0.812866	-5.93791	Putative secretin GspD									0.507086	4.12148	0.484956	0.641517	0.821231	-5.79325	Endo-1,4-beta-xylanase A						K05979	0.432526	4.67244	0.50406	0.625452	0.808851	-6.00905			K06922	-0.472787	2.93352	-0.503871	0.62558	0.808851	-6.00915
	-1.54474	1.98836	-0.494488	0.635318	0.813093	-5.93817	Na(+)/H(+) antiporter subunit G									-0.419805	1.21936	-0.4842	0.642029	0.821681	-5.79363	Phosphatidylserine decarboxylase proenzyme 2						K06922	-0.472787	2.93352	-0.503871	0.62558	0.808851	-6.00915			K07092	-0.742611	2.57517	-0.504373	0.62524	0.808851	-6.00889
	0.658459	1.79984	0.493535	0.635959	0.813555	-5.93866	2-oxo-Delta(3)-4,5,5-trimethylcyclopentenylacetyl-CoA monooxygenase									1.20741	2.09808	0.483489	0.64251	0.822047	-5.79398	putative glutamine ABC transporter permease protein GlnM						K14680	-0.884874	1.54248	-0.50372	0.625683	0.808851	-6.00922			K14680	-0.884874	1.54248	-0.50372	0.625683	0.808851	-6.00922
	1.019	1.97672	0.493479	0.635997	0.813555	-5.93868	Cytosine deaminase									-0.579476	4.12288	-0.483028	0.642823	0.822047	-5.7942	IS3 family transposase ISMlo4						K07308	1.06116	0.875815	0.515626	0.62603	0.809098	-5.74674			K07308	1.06116	0.875815	0.515626	0.62603	0.809098	-5.74674
	1.07663	2.23552	0.492935	0.636364	0.813558	-5.93896	Antitoxin VapB28									1.31637	2.66464	0.482833	0.642955	0.822047	-5.7943	Xanthosine permease						K17837	-0.601248	4.74828	-0.502932	0.626216	0.809136	-6.00963			K17837	-0.601248	4.74828	-0.502932	0.626216	0.809136	-6.00963
	-0.711639	3.86039	-0.492553	0.636621	0.813558	-5.93916	Cadmium-induced protein CadI									-0.697158	4.19223	-0.482829	0.642957	0.822047	-5.7943	NADP-dependent 3-hydroxy acid dehydrogenase YdfG						K00808	0.518839	3.6946	0.502596	0.626444	0.809199	-6.0098			K00808	0.518839	3.6946	0.502596	0.626444	0.809199	-6.0098
	-0.458472	4.38563	-0.492539	0.63663	0.813558	-5.93917	Glutamyl-Q tRNA(Asp) synthetase									-0.650587	3.24545	-0.482364	0.643272	0.822245	-5.79453	HTH-type transcriptional repressor GlcR						K11473	-0.53644	5.0986	-0.502399	0.626578	0.809199	-6.0099			K11473	-0.53644	5.0986	-0.502399	0.626578	0.809199	-6.0099
	-0.639577	2.99993	-0.492531	0.636636	0.813558	-5.93917	Threonine/homoserine exporter RhtA									0.352577	3.49692	0.481352	0.643959	0.822851	-5.79503	D-alanine--D-alanyl carrier protein ligase						K14090	1.32679	1.01416	0.507844	0.626784	0.809263	-5.72786			K14090	1.32679	1.01416	0.507844	0.626784	0.809263	-5.72786
	0.587889	1.7596	0.491958	0.637022	0.813849	-5.93946	5-(methylthio)ribulose-1-phosphate aldolase									-0.68168	4.5562	-0.480769	0.644354	0.822851	-5.79531	3-oxoadipate CoA-transferase subunit A						K00705	0.761407	4.92046	0.501832	0.626962	0.809291	-6.0102			K00705	0.761407	4.92046	0.501832	0.626962	0.809291	-6.0102
	0.980318	3.047	0.491685	0.637206	0.813878	-5.9396	Dipeptidyl-peptidase 7									-1.07821	2.80506	-0.480733	0.644378	0.822851	-5.79533	Acyl-CoA dehydrogenase FadE26						K00342	0.330144	5.28742	0.501056	0.627488	0.809768	-6.01059			K00342	0.330144	5.28742	0.501056	0.627488	0.809768	-6.01059
	-1.05404	2.57867	-0.491383	0.637409	0.813878	-5.93976	Nitrile hydratase subunit beta									0.775515	2.04984	0.480705	0.644398	0.822851	-5.79534	Phthiotriol/phenolphthiotriol dimycocerosates methyltransferase						K19068	1.16307	2.04739	0.499806	0.628336	0.81066	-6.01124			K19068	1.16307	2.04739	0.499806	0.628336	0.81066	-6.01124
	0.962071	2.49432	0.491038	0.637642	0.813878	-5.93993	3',5'-nucleoside bisphosphate phosphatase									-0.516234	4.67152	-0.480372	0.644623	0.822851	-5.79551	Hydroxymethylpyrimidine/phosphomethylpyrimidine kinase						K05516	-0.504132	4.35795	-0.499379	0.628626	0.810832	-6.01145			K05516	-0.504132	4.35795	-0.499379	0.628626	0.810832	-6.01145
	0.730769	2.9045	0.490981	0.637681	0.813878	-5.93996	Methylated-DNA--protein-cysteine methyltransferase, constitutive									-0.538569	4.30176	-0.480037	0.644851	0.822851	-5.79567	Multidrug resistance protein MexB						K15792	-0.601757	1.25789	-0.50269	0.62913	0.811077	-5.87515			K02274	-0.485806	4.6934	-0.498682	0.6291	0.811077	-6.01181
	1.02188	1.81148	0.490273	0.638158	0.814284	-5.94032	Transcriptional regulatory protein PrrA									0.667187	2.24288	0.480005	0.644872	0.822851	-5.79569	Cephalosporin-C deacetylase						K02274	-0.485806	4.6934	-0.498682	0.6291	0.811077	-6.01181			K15792	-0.601757	1.25789	-0.50269	0.62913	0.811077	-5.87515
	-0.585984	2.14196	-0.488814	0.639142	0.815284	-5.94107	Cytochrome c-type protein NrfH									-0.94093	2.77576	-0.479769	0.645033	0.822851	-5.7958	Cold shock protein ScoF						K09787	0.61086	0.666667	0.505103	0.631011	0.811479	-5.71384			K01597	1.46487	2.33568	0.496769	0.630399	0.811479	-6.01279
	0.519029	4.23646	0.488639	0.63926	0.815284	-5.94116	RecBCD enzyme subunit RecD									-0.536111	5.02536	-0.479107	0.645482	0.823219	-5.79613	Methyl-accepting chemotaxis protein						K20486	0.61086	0.666667	0.505103	0.631011	0.811479	-5.71384			K13653	1.36975	2.47583	0.497728	0.630957	0.811479	-5.87708
	0.987994	2.72388	0.487085	0.64031	0.816419	-5.94194	Phosphate-binding protein PstS 1									0.95742	2.8656	0.478668	0.645781	0.823394	-5.79634	Protoheme IX farnesyltransferase 1						K21469	1.1513	1.2564	0.500486	0.630396	0.811479	-5.83515			K21469	1.1513	1.2564	0.500486	0.630396	0.811479	-5.83515
	1.02984	2.28232	0.485482	0.641393	0.817597	-5.94276	Putative alcohol dehydrogenase D									-0.624942	2.6434	-0.476063	0.647551	0.825249	-5.79761	putative fatty acyl-CoA transferase						K13653	1.36975	2.47583	0.497728	0.630957	0.811479	-5.87708			K05775	0.805834	1.62432	0.496844	0.630348	0.811479	-6.01275
	0.982216	2.1632	0.485134	0.641629	0.817693	-5.94293	GMP/IMP nucleotidase YrfG									0.87292	2.93561	0.476053	0.647558	0.825249	-5.79761	IS110 family transposase ISGsu4						K09696	-0.873428	3.23638	-0.49708	0.630188	0.811479	-6.01263			K09787	0.61086	0.666667	0.505103	0.631011	0.811479	-5.71384
	1.24769	1.64624	0.483995	0.642399	0.818472	-5.94351	Multidrug resistance protein MdtN									0.697841	3.58963	0.474638	0.648521	0.826271	-5.7983	Cyclic nucleotide-gated potassium channel						K21571	-0.835547	3.93655	-0.496844	0.630348	0.811479	-6.01275			K20486	0.61086	0.666667	0.505103	0.631011	0.811479	-5.71384
	-0.427408	4.04337	-0.482675	0.643293	0.819243	-5.94417	Intermembrane phospholipid transport system ATP-binding protein MlaF									-1.22472	1.82028	-0.47314	0.649541	0.827233	-5.79902	1-pyrroline-5-carboxylate dehydrogenase 2						K05775	0.805834	1.62432	0.496844	0.630348	0.811479	-6.01275			K03581	0.477371	4.36824	0.495992	0.630928	0.811479	-6.01318
	-0.411757	2.83136	-0.482278	0.643562	0.819243	-5.94437	Transcriptional regulator AcuR									-0.318393	5.66486	-0.473041	0.649608	0.827233	-5.79907	Type II secretion system protein E						K01597	1.46487	2.33568	0.496769	0.630399	0.811479	-6.01279			K02045	0.377264	4.66934	0.49625	0.630752	0.811479	-6.01305
	0.857173	3.27675	0.48212	0.643669	0.819243	-5.94445	Pyrimidine-specific ribonucleoside hydrolase RihA									1.05124	1.7596	0.472817	0.649761	0.827233	-5.79918	Protease 2						K02045	0.377264	4.66934	0.49625	0.630752	0.811479	-6.01305			K21571	-0.835547	3.93655	-0.496844	0.630348	0.811479	-6.01275
	-0.416578	4.63163	-0.481951	0.643783	0.819243	-5.94453	2-hydroxychromene-2-carboxylate isomerase									0.406006	5.15899	0.472246	0.65015	0.827522	-5.79945	HTH-type transcriptional regulator CdhR						K03581	0.477371	4.36824	0.495992	0.630928	0.811479	-6.01318			K09696	-0.873428	3.23638	-0.49708	0.630188	0.811479	-6.01263
	-0.593671	1.21936	-0.481683	0.643965	0.819243	-5.94467	IS1380 family transposase ISPosp7									-0.52462	4.27229	-0.471748	0.65049	0.827749	-5.79969	L-carnitine dehydrogenase						K15553	1.08596	1.47331	0.498887	0.631519	0.811561	-5.84099			K06984	1.13101	1.68573	0.495084	0.631545	0.811561	-6.01364
	-0.593671	1.21936	-0.481683	0.643965	0.819243	-5.94467	IS3 family transposase ISMex33									-1.3094	2.63832	-0.471148	0.650898	0.827955	-5.79998	Fructose import permease protein FrcC						K03930	0.750354	3.41444	0.495109	0.631528	0.811561	-6.01363			K15553	1.08596	1.47331	0.498887	0.631519	0.811561	-5.84099
	-0.406274	2.80356	-0.480966	0.644451	0.819466	-5.94503	Acetaldehyde dehydrogenase 2									-0.698771	2.44384	-0.471036	0.650975	0.827955	-5.80003	putative methyltransferase						K06984	1.13101	1.68573	0.495084	0.631545	0.811561	-6.01364			K03930	0.750354	3.41444	0.495109	0.631528	0.811561	-6.01363
	0.419988	3.64589	0.480952	0.644461	0.819466	-5.94503	Putative formate dehydrogenase									-0.462186	4.09507	-0.470371	0.651428	0.828127	-5.80035	ATP-dependent 6-phosphofructokinase						K18303	0.924615	0.646241	0.509392	0.633251	0.813146	-5.8259			K18303	0.924615	0.646241	0.509392	0.633251	0.813146	-5.8259
	0.679285	2.46428	0.48053	0.644747	0.819626	-5.94525	2-heptyl-3-hydroxy-4(1H)-quinolone synthase									0.797469	2.63507	0.47024	0.651518	0.828127	-5.80042	Response regulator SaeR						K18162	0.743587	4.02128	0.492833	0.633078	0.813146	-6.01479			K18162	0.743587	4.02128	0.492833	0.633078	0.813146	-6.01479
	0.425439	2.62012	0.479168	0.64567	0.820583	-5.94593	NADH-quinone oxidoreductase subunit 9									-0.910307	3.71374	-0.470126	0.651596	0.828127	-5.80047	5-(hydroxymethyl)furfural oxidase						K01929	0.337395	5.81339	0.492733	0.633146	0.813146	-6.01484			K01929	0.337395	5.81339	0.492733	0.633146	0.813146	-6.01484
	-0.582255	3.17531	-0.478947	0.64582	0.820583	-5.94604	Aspartate ammonia-lyase									-0.548397	2.6998	-0.469454	0.652054	0.828504	-5.80079	Sorbitol-6-phosphate 2-dehydrogenase						K06945	0.419423	2.00942	0.492214	0.633499	0.813263	-6.0151			K06945	0.419423	2.00942	0.492214	0.633499	0.813263	-6.0151
	0.754303	2.65448	0.478531	0.646103	0.820738	-5.94624	C4-dicarboxylate transport sensor protein DctB									0.576674	3.96636	0.468676	0.652585	0.828973	-5.80116	Glucose-1-phosphate cytidylyltransferase						K05942	0.816329	1.49864	0.494896	0.634162	0.813711	-5.97907			K05942	0.816329	1.49864	0.494896	0.634162	0.813711	-5.97907
	-0.685434	3.83255	-0.478017	0.646452	0.820978	-5.9465	Zinc-type alcohol dehydrogenase-like protein									-0.682329	3.09055	-0.468197	0.652912	0.829182	-5.80139	p-benzoquinone reductase						K20483	0.539367	2.34763	0.491249	0.634157	0.813711	-6.01559			K20483	0.539367	2.34763	0.491249	0.634157	0.813711	-6.01559
	0.645449	2.60544	0.477758	0.646628	0.820998	-5.94663	Threonine-phosphate decarboxylase									0.399016	4.66553	0.467872	0.653134	0.829258	-5.80155	4-O-beta-D-mannosyl-D-glucose phosphorylase						K11175	-0.362133	5.91515	-0.490844	0.634433	0.813815	-6.01579			K11175	-0.362133	5.91515	-0.490844	0.634433	0.813815	-6.01579
	-0.413649	3.14015	-0.476764	0.647303	0.821312	-5.94712	Putative HTH-type transcriptional regulator YwnA									0.630634	2.78456	0.466204	0.654274	0.830499	-5.80234	Beta-carbonic anhydrase 1						K22085	-0.517194	1.09749	-0.490661	0.634559	0.813815	-6.01588			K22085	-0.517194	1.09749	-0.490661	0.634559	0.813815	-6.01588
	-0.419879	4.47972	-0.47647	0.647502	0.821312	-5.94727	Enoyl-CoA-hydratase									0.696801	2.99107	0.465968	0.654436	0.830499	-5.80246	4-hydroxy-3-methylbut-2-enyl diphosphate reductase 2						K01725	0.996321	2.76898	0.489549	0.635317	0.814586	-6.01644			K01725	0.996321	2.76898	0.489549	0.635317	0.814586	-6.01644
	1.18339	2.45455	0.476128	0.647735	0.821312	-5.94744	putative oxidoreductase YtbE									-0.471959	2.59232	-0.465721	0.654605	0.830507	-5.80257	Mercuric resistance operon regulatory protein						K22443	1.18208	3.43282	0.489081	0.635637	0.814794	-6.01668			K22443	1.18208	3.43282	0.489081	0.635637	0.814794	-6.01668
	0.710817	2.17484	0.476033	0.647799	0.821312	-5.94749	Flagellar filament 33 kDa core protein									-0.94767	2.17484	-0.465241	0.654932	0.830717	-5.8028	Flagellar filament 33 kDa core protein						K18434	0.411677	0.715414	0.499824	0.635838	0.814849	-5.86175			K18434	0.411677	0.715414	0.499824	0.635838	0.814849	-5.86175
	0.995909	2.15076	0.475825	0.647941	0.821312	-5.94759	Serine recombinase PinR									0.602679	4.47229	0.462817	0.656592	0.832231	-5.80395	Hippurate hydrolase						K07016	1.14258	0.742241	0.499808	0.636089	0.814969	-5.65623			K07016	1.14258	0.742241	0.499808	0.636089	0.814969	-5.65623
	-0.49798	1.8846	-0.475792	0.647963	0.821312	-5.94761	Penicillin-binding protein 1F									1.86527	2.08272	0.462806	0.656599	0.832231	-5.80395	Putative heat shock protein HspR						K19003	-0.945144	0.729574	-0.499848	0.636637	0.815066	-5.80668			K22881	0.450492	3.25446	0.487764	0.636536	0.815066	-6.01734
	-0.464114	3.8153	-0.47574	0.647999	0.821312	-5.94763	Putative manganese exporter									-1.13953	2.59524	-0.462645	0.65671	0.832231	-5.80403	(S)-ureidoglycine aminohydrolase						K08264	-0.703108	3.80953	-0.487923	0.636427	0.815066	-6.01726			K08264	-0.703108	3.80953	-0.487923	0.636427	0.815066	-6.01726
	-0.317688	3.63893	-0.475282	0.64831	0.82133	-5.94786	putative protein YpjD									-0.509901	4.06931	-0.462547	0.656776	0.832231	-5.80408	Phosphoserine phosphatase						K22881	0.450492	3.25446	0.487764	0.636536	0.815066	-6.01734			K19003	-0.945144	0.729574	-0.499848	0.636637	0.815066	-5.80668
	-0.519347	4.34882	-0.475247	0.648334	0.82133	-5.94788	Carbohydrate acetyl esterase/feruloyl esterase									0.346977	2.53456	0.461364	0.657587	0.833013	-5.80463	General stress protein CTC						K07664	-0.622334	1.47181	-0.486903	0.637124	0.815488	-6.01777			K07664	-0.622334	1.47181	-0.486903	0.637124	0.815488	-6.01777
	0.943396	2.88939	0.473976	0.649198	0.822221	-5.9485	Inner membrane protein YjdF									0.736715	3.62822	0.461171	0.657719	0.833013	-5.80473	Aquaporin Z 2						K09726	0.801005	1.87053	0.486659	0.637291	0.815499	-6.01789			K09726	0.801005	1.87053	0.486659	0.637291	0.815499	-6.01789
	-0.642532	3.43724	-0.473352	0.649623	0.822556	-5.94881	Unsaturated rhamnogalacturonyl hydrolase YteR									0.491371	4.58802	0.460887	0.657914	0.833054	-5.80486	Carbonic anhydrase 2						K21866	0.441487	2.8746	0.487605	0.637859	0.815713	-6.00815			K02028	0.534798	5.27543	0.485722	0.637931	0.815713	-6.01836
	0.80154	2.47896	0.472679	0.650081	0.822644	-5.94914	Modification methylase PaeR7I									0.581692	2.6026	0.459623	0.65878	0.833842	-5.80545	Alpha-1,4-glucan:maltose-1-phosphate maltosyltransferase						K11741	-0.528115	4.27823	-0.485938	0.637784	0.815713	-6.01825			K21866	0.441487	2.8746	0.487605	0.637859	0.815713	-6.00815
	0.609818	2.49288	0.472645	0.650104	0.822644	-5.94916	putative bifunctional SAT/APS kinase									-0.585762	4.27627	-0.459395	0.658937	0.833842	-5.80556	Lysine 6-dehydrogenase						K02028	0.534798	5.27543	0.485722	0.637931	0.815713	-6.01836			K11741	-0.528115	4.27823	-0.485938	0.637784	0.815713	-6.01825
	-0.340349	5.18466	-0.472541	0.650175	0.822644	-5.94921	NADH-quinone oxidoreductase subunit 4									0.412145	3.54118	0.459266	0.659026	0.833842	-5.80562	3-oxoacyl-[acyl-carrier-protein] synthase 3 protein 1						K14188	0.854383	2.30816	0.484821	0.638548	0.816299	-6.01881			K14188	0.854383	2.30816	0.484821	0.638548	0.816299	-6.01881
	-0.391796	5.07033	-0.471773	0.650698	0.822917	-5.94959	putative ABC transporter ATP-binding protein YheS									0.640268	4.111	0.458957	0.659238	0.833905	-5.80577	Limonene 1,2-monooxygenase						K16555	-1.05698	1.5128	-0.485906	0.638971	0.816369	-5.82605			K16915	1.00527	0.993734	0.493059	0.638835	0.816369	-5.82738
	-0.349914	4.41974	-0.471752	0.650712	0.822917	-5.9496	Multidrug resistance protein Stp									1.1893	2.57811	0.458564	0.659507	0.83404	-5.80595	Hemolysin A						K16915	1.00527	0.993734	0.493059	0.638835	0.816369	-5.82738			K03823	-0.718343	2.83135	-0.484049	0.639076	0.816369	-6.01919
	-0.468231	2.49288	-0.47143	0.650931	0.822991	-5.94976	IS1182 family transposase ISMno9									-0.411108	4.01855	-0.457256	0.660405	0.834969	-5.80656	Putative oxidoreductase SadH						K03823	-0.718343	2.83135	-0.484049	0.639076	0.816369	-6.01919			K16555	-1.05698	1.5128	-0.485906	0.638971	0.816369	-5.82605
	0.593984	1.9036	0.471064	0.651181	0.823036	-5.94994	Modification methylase PvuII									-0.804762	3.70346	-0.45637	0.661014	0.83552	-5.80698	Putative phosphoserine phosphatase 2						K07215	-1.12236	1.01416	-0.488545	0.64051	0.81685	-5.7892			K13069	1.15695	1.69214	0.483168	0.640786	0.81685	-5.83968
	-0.659462	3.83693	-0.470906	0.651288	0.823036	-5.95002	1-deoxy-11-beta-hydroxypentalenate dehydrogenase									0.366067	3.07764	0.456146	0.661168	0.83552	-5.80708	Acetylpolyamine amidohydrolase 2						K13069	1.15695	1.69214	0.483168	0.640786	0.81685	-5.83968			K12071	1.12306	1.30515	0.484658	0.641032	0.81685	-5.8558
	1.10237	1.83272	0.47065	0.651463	0.823053	-5.95014	Haloacetate dehalogenase H-2									0.750029	2.81567	0.455601	0.661542	0.835787	-5.80733	Antiseptic resistance protein						K12071	1.12306	1.30515	0.484658	0.641032	0.81685	-5.8558			K19620	0.66127	2.90053	0.48142	0.640877	0.81685	-6.02049
	0.381751	4.65191	0.469327	0.652365	0.823989	-5.95079	tRNA threonylcarbamoyladenosine biosynthesis protein TsaB									0.796086	3.29549	0.455169	0.66184	0.835956	-5.80753	Glycerophosphodiester phosphodiesterase						K00853	-0.292429	4.55423	-0.483027	0.639776	0.81685	-6.0197			K17758	0.408543	4.43694	0.48169	0.640692	0.81685	-6.02036
	0.572792	3.8058	0.46855	0.652895	0.824455	-5.95117	Sodium-potassium/proton antiporter ChaA									-1.04009	1.72672	-0.453991	0.662649	0.836773	-5.80808	Transcriptional regulatory protein PrrA						K03321	0.321304	4.28772	0.482535	0.640113	0.81685	-6.01994			K03321	0.321304	4.28772	0.482535	0.640113	0.81685	-6.01994
	0.372476	4.2773	0.468246	0.653102	0.824513	-5.95132	Bifunctional PGK/TIM									-0.485158	2.90076	-0.452945	0.663369	0.837475	-5.80857	D-xylose 1-dehydrogenase						K02412	-0.735978	4.02436	-0.482257	0.640303	0.81685	-6.02008			K00853	-0.292429	4.55423	-0.483027	0.639776	0.81685	-6.0197
	-0.42101	4.35972	-0.466063	0.654593	0.82607	-5.95238	Endo-1,4-beta-xylanase Z									-0.53181	4.655	-0.452043	0.66399	0.837743	-5.80898	L-threonine ammonia-lyase						K06374	-0.578654	3.99842	-0.482059	0.640439	0.81685	-6.02018			K00097	-0.395091	4.44242	-0.481683	0.640697	0.81685	-6.02036
	-0.846356	1.60172	-0.465854	0.654736	0.82607	-5.95248	Polyketide synthase PksL									-0.528317	5.05878	-0.45198	0.664034	0.837743	-5.80901	Putative esterase						K17758	0.408543	4.43694	0.48169	0.640692	0.81685	-6.02036			K06374	-0.578654	3.99842	-0.482059	0.640439	0.81685	-6.02018
	-0.894548	1.97672	-0.465731	0.654819	0.82607	-5.95254	DNA gyrase inhibitor									0.86319	2.19528	0.451924	0.664072	0.837743	-5.80904	L-serine dehydratase, beta chain						K00097	-0.395091	4.44242	-0.481683	0.640697	0.81685	-6.02036			K02412	-0.735978	4.02436	-0.482257	0.640303	0.81685	-6.02008
	0.630276	2.15076	0.465218	0.65517	0.826205	-5.95279	L-hydantoinase									0.994705	1.77124	0.451413	0.664424	0.83798	-5.80927	Glutathione-regulated potassium-efflux system ancillary protein KefF						K19620	0.66127	2.90053	0.48142	0.640877	0.81685	-6.02049			K07215	-1.12236	1.01416	-0.488545	0.64051	0.81685	-5.7892
	-0.378105	3.97475	-0.465103	0.655249	0.826205	-5.95285	Sulfur carrier protein TtuD									-0.634324	3.56629	-0.451117	0.664628	0.838031	-5.80941	Fructose dehydrogenase large subunit						K21416	0.98375	2.24715	0.480947	0.641201	0.816864	-6.02073			K21416	0.98375	2.24715	0.480947	0.641201	0.816864	-6.02073
	-0.487821	4.20445	-0.464719	0.655512	0.826209	-5.95303	Endoribonuclease HigB									-0.695611	3.08543	-0.449867	0.665489	0.83891	-5.80999	Diacetylchitobiose uptake system ATP-binding protein MsiK						K21424	-0.596572	0.993734	-0.486147	0.641918	0.817576	-5.96353			K21424	-0.596572	0.993734	-0.486147	0.641918	0.817576	-5.96353
	0.428447	1.14624	0.464504	0.655658	0.826209	-5.95314	Glycerate 2-kinase									-0.559488	3.86293	-0.44925	0.665914	0.839062	-5.81027	2-aminomuconate deaminase						K18337	0.546437	0.75	0.482838	0.643762	0.818485	-5.71718			K13507	0.895904	1.52056	0.476659	0.644144	0.818485	-6.02284
	1.07318	2.18872	0.46439	0.655737	0.826209	-5.95319	putative ferredoxin-like protein									0.676241	2.52212	0.449036	0.666062	0.839062	-5.81037	IS110 family transposase ISHne3						K20860	-0.418341	0.75	-0.483776	0.643465	0.818485	-5.85241			K03918	0.893591	1.63072	0.476555	0.644215	0.818485	-6.02289
	-0.645898	3.39792	-0.462791	0.65683	0.827078	-5.95397	Prodigiosin synthesizing transferase PigC									0.382923	3.59699	0.448979	0.666102	0.839062	-5.8104	ABC transporter permease YtrF						K09798	-0.461991	5.35399	-0.47817	0.643106	0.818485	-6.02209			K09942	0.851469	2.68195	0.476559	0.644212	0.818485	-6.02289
	-0.57709	2.30864	-0.462519	0.657016	0.827078	-5.9541	Putative lipid kinase YtlR									-0.382343	3.59937	-0.448679	0.666308	0.839115	-5.81053	Cyclic di-GMP phosphodiesterase CdgJ						K01135	-1.74651	1.92338	-0.477847	0.643328	0.818485	-6.02225			K01198	0.558851	5.11963	0.47719	0.643779	0.818485	-6.02258
	0.36459	2.43444	0.46245	0.657063	0.827078	-5.95413	IS110 family transposase ISPa55									0.49155	4.54181	0.448391	0.666507	0.839159	-5.81066	Amino-acid acetyltransferase						K00851	0.476031	4.64175	0.477596	0.643501	0.818485	-6.02238			K18337	0.546437	0.75	0.482838	0.643762	0.818485	-5.71718
	0.294653	2.64576	0.462409	0.657092	0.827078	-5.95415	2,5-diamino-6-ribosylamino-4(3H)-pyrimidinone 5'-phosphate reductase									-0.612532	4.61087	-0.447819	0.666902	0.839179	-5.81093	Retaining alpha-galactosidase						K06167	-0.422862	5.54042	-0.477336	0.643679	0.818485	-6.0225			K00851	0.476031	4.64175	0.477596	0.643501	0.818485	-6.02238
	-0.384816	5.57561	-0.4622	0.657234	0.827078	-5.95425	Putative phosphoribosyl transferase									0.462283	2.52068	0.447803	0.666913	0.839179	-5.81093	Aerobic cobaltochelatase subunit CobN						K01198	0.558851	5.11963	0.47719	0.643779	0.818485	-6.02258			K20860	-0.418341	0.75	-0.483776	0.643465	0.818485	-5.85241
	-0.42989	4.6977	-0.461048	0.658023	0.827743	-5.95481	HTH-type transcriptional regulator LutR									1.63195	1.74716	0.4476	0.667053	0.839179	-5.81103	L-seryl-tRNA(Sec) selenium transferase						K13507	0.895904	1.52056	0.476659	0.644144	0.818485	-6.02284			K06167	-0.422862	5.54042	-0.477336	0.643679	0.818485	-6.0225
	1.01924	1.70548	0.460956	0.658086	0.827743	-5.95485	Multidomain esterase									0.371876	3.85836	0.447331	0.667238	0.839179	-5.81115	Inner membrane ABC transporter permease protein YdcU						K09942	0.851469	2.68195	0.476559	0.644212	0.818485	-6.02289			K09798	-0.461991	5.35399	-0.47817	0.643106	0.818485	-6.02209
	-0.494953	2.691	-0.459508	0.659079	0.828641	-5.95555	Arabinoxylan arabinofuranohydrolase									0.943354	1.87296	0.446991	0.667473	0.839179	-5.81131	Tagatose 1,6-diphosphate aldolase 2						K03918	0.893591	1.63072	0.476555	0.644215	0.818485	-6.02289			K01135	-1.74651	1.92338	-0.477847	0.643328	0.818485	-6.02225
	-0.435947	4.03925	-0.45921	0.659282	0.828641	-5.95569	Alpha-amylase									0.596648	3.86705	0.446942	0.667507	0.839179	-5.81133	Putative xanthine dehydrogenase molybdenum-binding subunit XdhA						K19163	1.27872	2.69611	0.476126	0.64451	0.818624	-6.0231			K19163	1.27872	2.69611	0.476126	0.64451	0.818624	-6.0231
	1.10626	2.5462	0.458867	0.659518	0.828641	-5.95586	Putative tyrosine-protein kinase YveL									1.25024	2.40043	0.446544	0.667781	0.839319	-5.81151	Flagellar hook-associated protein 2						K07713	0.72589	5.28696	0.475937	0.64464	0.818624	-6.02319			K07713	0.72589	5.28696	0.475937	0.64464	0.818624	-6.02319
	-0.457894	4.07355	-0.458602	0.6597	0.828641	-5.95598	Limonene 1,2-monooxygenase									-0.519144	4.49234	-0.446014	0.668148	0.839346	-5.81175	GTP-binding protein TypA/BipA						K00569	0.941663	2.54215	0.474956	0.645315	0.819279	-6.02367			K00569	0.941663	2.54215	0.474956	0.645315	0.819279	-6.02367
	-0.427401	4.55152	-0.458506	0.659766	0.828641	-5.95603	Para-nitrobenzyl esterase									-0.585771	3.72018	-0.444998	0.66885	0.839346	-5.81222	Deoxyadenosine/deoxycytidine kinase						K03743	-0.608734	5.39869	-0.47424	0.645807	0.819702	-6.02402			K03743	-0.608734	5.39869	-0.47424	0.645807	0.819702	-6.02402
	0.399394	2.85591	0.458281	0.65992	0.828641	-5.95614	Response regulator SaeR									-0.716612	3.2517	-0.444787	0.668995	0.839346	-5.81231	Succinate-acetate/proton symporter SatP						K02118	0.683361	0.847494	0.478591	0.646819	0.820341	-5.85284			K18660	0.881773	1.47181	0.47479	0.646577	0.820341	-5.98716
	0.600743	3.80605	0.458217	0.659964	0.828641	-5.95617	Lignostilbene-alpha,beta-dioxygenase isozyme I									0.51981	2.65812	0.444483	0.669205	0.839346	-5.81245	IS1 family transposase ISNisp5						K18660	0.881773	1.47181	0.47479	0.646577	0.820341	-5.98716			K19416	0.780021	2.62274	0.472655	0.646898	0.820341	-6.02479
	0.7697	3.06236	0.458025	0.660096	0.828641	-5.95626	Ion-translocating oxidoreductase complex subunit C									-0.971872	2.10396	-0.444412	0.669255	0.839346	-5.81248	putative ferredoxin-like protein						K19416	0.780021	2.62274	0.472655	0.646898	0.820341	-6.02479			K02118	0.683361	0.847494	0.478591	0.646819	0.820341	-5.85284
	0.763377	2.3942	0.457414	0.660515	0.828964	-5.95655	Biotin biosynthesis cytochrome P450									-0.432683	1.07312	-0.444376	0.669279	0.839346	-5.8125	putative succinyl-diaminopimelate desuccinylase						K03386	-0.502954	3.54491	-0.472577	0.646951	0.820341	-6.02483			K03566	0.403752	6.0263	0.472357	0.647103	0.820341	-6.02493
	-0.391213	4.31009	-0.456869	0.660889	0.829169	-5.95681	Trans-feruloyl-CoA synthase FCS1									-0.432683	1.07312	-0.444376	0.669279	0.839346	-5.8125	NADPH oxidoreductase						K03566	0.403752	6.0263	0.472357	0.647103	0.820341	-6.02493			K03386	-0.502954	3.54491	-0.472577	0.646951	0.820341	-6.02483
	-0.443562	3.64407	-0.456704	0.661002	0.829169	-5.95689	Intermembrane phospholipid transport system lipoprotein MlaA									-0.432683	1.07312	-0.444376	0.669279	0.839346	-5.8125	Dicamba O-demethylase, ferredoxin component						K02304	0.455481	4.23718	0.473462	0.647517	0.820463	-6.01518			K11532	0.661828	3.96377	0.47191	0.64741	0.820463	-6.02515
	-0.332193	4.77976	-0.455739	0.661664	0.829796	-5.95735	Cell division protein FtsL									-0.432683	1.07312	-0.444376	0.669279	0.839346	-5.8125	Carboxylesterase A						K11532	0.661828	3.96377	0.47191	0.64741	0.820463	-6.02515			K02304	0.455481	4.23718	0.473462	0.647517	0.820463	-6.01518
	0.830532	3.43518	0.454917	0.662229	0.830301	-5.95774	Riboflavin transporter RibZ									0.395013	5.42301	0.443885	0.669619	0.839566	-5.81272	2-succinylbenzoate--CoA ligase						K07798	-0.357886	4.62193	-0.471196	0.647903	0.820751	-6.0255			K07798	-0.357886	4.62193	-0.471196	0.647903	0.820751	-6.0255
	0.337639	3.03084	0.454368	0.662606	0.830456	-5.958	N-acetylmuramoyl-L-alanine amidase AmiA									-0.604595	4.6111	-0.443031	0.670209	0.840101	-5.81311	Cytochrome c biogenesis ATP-binding export protein CcmA						K13928	0.696494	0.583333	0.482506	0.648535	0.821166	-5.69147			K07332	1.04234	0.896241	0.477283	0.648548	0.821166	-5.7462
	-0.783375	3.33868	-0.454265	0.662677	0.830456	-5.95805	Porin P									0.535302	4.15619	0.442669	0.67046	0.840173	-5.81327	Aminodeoxyfutalosine synthase						K07332	1.04234	0.896241	0.477283	0.648548	0.821166	-5.7462			K13928	0.696494	0.583333	0.482506	0.648535	0.821166	-5.69147
	-0.561359	3.55408	-0.453168	0.663431	0.831197	-5.95857	putative tRNA-dihydrouridine synthase									0.724701	2.70996	0.442276	0.670732	0.840173	-5.81345	Cold shock protein CspB						K11261	1.00682	2.79987	0.469397	0.649143	0.821718	-6.02637			K11261	1.00682	2.79987	0.469397	0.649143	0.821718	-6.02637
	0.429085	3.88826	0.451734	0.664418	0.832229	-5.95925	Putative glutamine amidotransferase									-0.515592	5.39659	-0.442017	0.670911	0.840173	-5.81357	PqqA peptide cyclase						K16703	0.916813	3.49028	0.466781	0.650948	0.823801	-6.02763			K16703	0.916813	3.49028	0.466781	0.650948	0.823801	-6.02763
	0.481541	3.08286	0.4511	0.664854	0.832572	-5.95955	putative pyridine nucleotide-disulfide oxidoreductase RclA									0.389341	4.86933	0.441999	0.670923	0.840173	-5.81358	Formyltetrahydrofolate deformylase						K01322	-0.434906	4.87978	-0.46506	0.652136	0.825103	-6.02845			K01322	-0.434906	4.87978	-0.46506	0.652136	0.825103	-6.02845
	-0.558997	3.75632	-0.450236	0.665449	0.833042	-5.95995	Protocatechuate 4,5-dioxygenase beta chain									-0.893773	1.57312	-0.441679	0.671145	0.840244	-5.81372	4-oxalmesaconate hydratase						K02498	0.318134	4.25789	0.464563	0.65248	0.825336	-6.02869			K02498	0.318134	4.25789	0.464563	0.65248	0.825336	-6.02869
	0.937417	1.48836	0.450058	0.665571	0.833042	-5.96004	putative L,D-transpeptidase YbiS									0.608835	3.56652	0.441184	0.671487	0.840388	-5.81394	Sodium, potassium, lithium and rubidium/H(+) antiporter						K16904	-0.796349	2.51749	-0.463707	0.653072	0.825883	-6.0291			K16904	-0.796349	2.51749	-0.463707	0.653072	0.825883	-6.0291
	1.12237	1.94244	0.449846	0.665718	0.833042	-5.96014	putative zinc-type alcohol dehydrogenase-like protein YdjJ									0.467664	3.8373	0.441039	0.671588	0.840388	-5.81401	Phyllosphere-induced regulator PhyR						K06974	1.09047	2.62107	0.463197	0.653425	0.825979	-6.02934			K06974	1.09047	2.62107	0.463197	0.653425	0.825979	-6.02934
	-0.317735	4.47604	-0.449265	0.666118	0.83329	-5.96041	Oligopeptide-binding protein AppA									0.348003	4.48932	0.440384	0.672041	0.84075	-5.81431	Cellobiose 2-epimerase						K07064	-0.437463	4.99685	-0.462945	0.653599	0.825979	-6.02946			K23677	0.280552	4.84962	0.462905	0.653627	0.825979	-6.02948
	0.334372	4.10318	0.448937	0.666344	0.83329	-5.96056	Processive diacylglycerol beta-glucosyltransferase									-0.407906	5.07821	-0.43977	0.672466	0.840804	-5.81458	Chromosome partitioning protein ParA						K23677	0.280552	4.84962	0.462905	0.653627	0.825979	-6.02948			K07064	-0.437463	4.99685	-0.462945	0.653599	0.825979	-6.02946
	0.69216	2.11132	0.448776	0.666454	0.83329	-5.96064	IS5 family transposase ISAcp3									0.524764	3.85447	0.439653	0.672548	0.840804	-5.81464	Glucose 1-dehydrogenase 2						K21698	-0.586695	1.12581	-0.466278	0.653787	0.82598	-5.98016			K21698	-0.586695	1.12581	-0.466278	0.653787	0.82598	-5.98016
	0.72338	2.25676	0.448438	0.666688	0.83329	-5.9608	Lactococcin-G-processing and transport ATP-binding protein LagD									0.600481	1.65584	0.439359	0.672751	0.840804	-5.81477	Diaminopropionate ammonia-lyase						K03367	1.62226	3.43044	0.462137	0.654158	0.82624	-6.02985			K03367	1.62226	3.43044	0.462137	0.654158	0.82624	-6.02985
	-0.574195	3.51928	-0.448377	0.66673	0.83329	-5.96083	Gluconate 2-dehydrogenase cytochrome c subunit									-0.836618	2.03084	-0.438751	0.673172	0.840804	-5.81504	Precorrin-6A reductase						K12452	0.829452	2.62734	0.461914	0.654313	0.82624	-6.02995			K12452	0.829452	2.62734	0.461914	0.654313	0.82624	-6.02995
	0.939338	1.48836	0.448074	0.666938	0.833347	-5.96097	putative lipoprotein GfcB									1.32114	2.34436	0.438557	0.673307	0.840804	-5.81513	FMN-dependent NADPH-azoreductase						K19164	0.985394	2.92552	0.461658	0.65449	0.826262	-6.03007			K19164	0.985394	2.92552	0.461658	0.65449	0.826262	-6.03007
	0.451316	2.90956	0.446825	0.6678	0.834161	-5.96155	Petrobactin import ATP-binding protein FpuC									-0.41983	4.27913	-0.438516	0.673335	0.840804	-5.81515	NADH-quinone oxidoreductase subunit E						K03777	0.947704	1.99088	0.462962	0.654717	0.826346	-6.02043			K03777	0.947704	1.99088	0.462962	0.654717	0.826346	-6.02043
	-0.681152	2.0374	-0.446658	0.667915	0.834161	-5.96163	Esterase YbfF									1.06181	1.8846	0.438456	0.673377	0.840804	-5.81517	IS21 family transposase ISSpu5						K00481	0.503253	4.5725	0.460954	0.654978	0.826474	-6.03041			K00481	0.503253	4.5725	0.460954	0.654978	0.826474	-6.03041
	-0.783887	2.71699	-0.446369	0.668114	0.834206	-5.96177	1,3,6,8-tetrahydroxynaphthalene synthase									-0.474953	2.97388	-0.438265	0.673509	0.840804	-5.81526	PqqA binding protein						K01796	0.584946	4.75651	0.460677	0.655169	0.826514	-6.03054			K01796	0.584946	4.75651	0.460677	0.655169	0.826514	-6.03054
	0.596645	2.12296	0.445882	0.66845	0.834422	-5.96199	Elongation factor G 1									-1.01477	4.00156	-0.438188	0.673563	0.840804	-5.81529	1D-myo-inositol 2-acetamido-2-deoxy-alpha-D-glucopyranoside deacetylase						K02347	-0.452875	5.34506	-0.459314	0.656114	0.827504	-6.03119			K02347	-0.452875	5.34506	-0.459314	0.656114	0.827504	-6.03119
	-0.464126	4.53285	-0.445588	0.668654	0.834472	-5.96213	putative metallo-hydrolase									-0.368437	5.10712	-0.437559	0.673999	0.841143	-5.81558	Ribosomal RNA large subunit methyltransferase H						K02341	0.620329	4.1966	0.457987	0.657034	0.828462	-6.03181			K02341	0.620329	4.1966	0.457987	0.657034	0.828462	-6.03181
	-1.0719	1.97672	-0.444678	0.669281	0.835052	-5.96255	3-deoxy-alpha-D-manno-octulosonate 8-oxidase									0.608599	3.33724	0.437267	0.674201	0.84119	-5.81571	putative molybdenum cofactor guanylyltransferase						K05828	0.778778	0.798747	0.464718	0.657752	0.828761	-5.7075			K05828	0.778778	0.798747	0.464718	0.657752	0.828761	-5.7075
	0.330757	2.61796	0.444098	0.669682	0.835276	-5.96282	Inner membrane protein YqiK									0.337486	3.95546	0.436383	0.674815	0.841589	-5.8161	Adenosine deaminase						K01808	-0.313394	5.51437	-0.457162	0.657606	0.828761	-6.0322			K18824	0.472247	2.58499	0.457009	0.657712	0.828761	-6.03227
	-0.385726	4.47788	-0.443945	0.669788	0.835276	-5.9629	putative transport protein HsrA									0.942123	1.87296	0.436332	0.67485	0.841589	-5.81612	putative trans-3-hydroxy-L-proline dehydratase						K18824	0.472247	2.58499	0.457009	0.657712	0.828761	-6.03227			K01808	-0.313394	5.51437	-0.457162	0.657606	0.828761	-6.0322
	-0.346729	4.58626	-0.443373	0.670183	0.83544	-5.96316	Dihydrofolate reductase type 3									0.702969	1.27124	0.434941	0.675815	0.842523	-5.81675	Maltose/maltodextrin transport system permease protein MalG						K14657	-0.836662	1.49864	-0.459522	0.658394	0.828763	-6.01892			K04338	0.570805	1.9563	0.456456	0.658096	0.828763	-6.03253
	-0.958798	2.6632	-0.443282	0.670246	0.83544	-5.9632	5'/3'-nucleotidase SurE									0.484842	3.77969	0.434706	0.675979	0.842523	-5.81685	Putative ribose-phosphate pyrophosphokinase						K04338	0.570805	1.9563	0.456456	0.658096	0.828763	-6.03253			K10763	0.49878	3.70777	0.456096	0.658346	0.828763	-6.0327
	0.59929	2.74763	0.443032	0.670419	0.835452	-5.96332	putative fatty acyl-CoA transferase									-0.43929	3.35951	-0.434542	0.676092	0.842523	-5.81692	Putative nucleoside transporter YegT						K16049	-0.679825	1.18083	-0.456192	0.658279	0.828763	-6.03266			K16049	-0.679825	1.18083	-0.456192	0.658279	0.828763	-6.03266
	-0.311214	4.38427	-0.442278	0.67094	0.835703	-5.96367	NAD-dependent protein deacetylase									-0.924309	2.22024	-0.433979	0.676484	0.842805	-5.81717	HTH-type transcriptional regulator UlaR						K10763	0.49878	3.70777	0.456096	0.658346	0.828763	-6.0327			K14657	-0.836662	1.49864	-0.459522	0.658394	0.828763	-6.01892
	-0.792377	3.15738	-0.442233	0.670971	0.835703	-5.96369	IS110 family transposase ISAzo28									0.678064	3.30864	0.432938	0.677207	0.843501	-5.81764	4-hydroxybenzoate transporter PcaK						K02470	0.468671	4.19071	0.455277	0.658914	0.829057	-6.03309			K12257	0.699776	3.44422	0.455113	0.659028	0.829057	-6.03316
	0.754412	1.48836	0.442032	0.67111	0.835703	-5.96378	Ribonuclease VapC28									-0.918937	2.15584	-0.432583	0.677454	0.843603	-5.81779	Succinate-semialdehyde dehydrogenase						K12257	0.699776	3.44422	0.455113	0.659028	0.829057	-6.03316			K02470	0.468671	4.19071	0.455277	0.658914	0.829057	-6.03309
	-0.396863	2.49432	-0.4365	0.67494	0.840268	-5.96633	Na(+)/H(+) antiporter subunit D1									-0.57919	2.15812	-0.432193	0.677725	0.843735	-5.81797	Toluene 1,2-dioxygenase system ferredoxin subunit						K01992	-2.89599	8.4346	-0.454997	0.659109	0.829057	-6.03322			K01992	-2.89599	8.4346	-0.454997	0.659109	0.829057	-6.03322
	0.801011	1.23836	0.436136	0.675193	0.840379	-5.96649	endonuclease 4									-0.896189	1.79248	-0.430988	0.678563	0.844358	-5.8185	Endonuclease 8 1						K06373	-0.447412	4.19015	-0.453829	0.659921	0.829876	-6.03376			K06373	-0.447412	4.19015	-0.453829	0.659921	0.829876	-6.03376
	-0.359917	5.83564	-0.435433	0.67568	0.840468	-5.96681	Type II secretion system protein E									-0.726262	3.28695	-0.430857	0.678654	0.844358	-5.81856	Osmotically-inducible protein Y						K02413	-0.403869	5.06709	-0.453101	0.660426	0.83031	-6.0341			K02413	-0.403869	5.06709	-0.453101	0.660426	0.83031	-6.0341
	0.403462	1.14624	0.435322	0.675757	0.840468	-5.96686	putative siderophore transport system permease protein YfhA									0.976765	1.70772	0.430762	0.67872	0.844358	-5.8186	Cytochrome bd-II ubiquinol oxidase subunit 2						K03654	0.387732	4.54761	0.452677	0.660721	0.830479	-6.0343			K03654	0.387732	4.54761	0.452677	0.660721	0.830479	-6.0343
	0.403462	1.14624	0.435322	0.675757	0.840468	-5.96686	multidrug efflux RND transporter permease subunit OqxB7									-0.540676	2.32764	-0.429814	0.67938	0.844766	-5.81902	IS4 family transposase ISCku3						K07653	0.769521	0.896241	0.457719	0.660955	0.830484	-5.86857			K07653	0.769521	0.896241	0.457719	0.660955	0.830484	-5.86857
	1.06699	1.80864	0.434584	0.676269	0.840814	-5.9672	D-tagatose-1,6-bisphosphate aldolase subunit GatY									0.436128	2.1814	0.429604	0.679526	0.844766	-5.81911	Putative monooxygenase YcnE						K03592	0.393919	5.08895	0.45221	0.661046	0.830484	-6.03452			K03592	0.393919	5.08895	0.45221	0.661046	0.830484	-6.03452
	-0.609523	2.88548	-0.434447	0.676364	0.840814	-5.96726	Actin cross-linking toxin VgrG1									-0.498972	4.40714	-0.429579	0.679543	0.844766	-5.81912	Molybdopterin adenylyltransferase						K22294	0.570312	1.07707	0.45485	0.661642	0.830952	-5.94252			K22294	0.570312	1.07707	0.45485	0.661642	0.830952	-5.94252
	-0.353779	3.19474	-0.434192	0.676541	0.84083	-5.96738	Fatty acyl-CoA reductase									0.772699	2.70636	0.429115	0.679867	0.844963	-5.81932	Ion-translocating oxidoreductase complex subunit C						K05921	-0.66555	3.32479	-0.451174	0.661767	0.830952	-6.035			K22955	-0.404932	4.25964	-0.450703	0.662094	0.830952	-6.03522
	0.605489	2.24796	0.433474	0.677039	0.841245	-5.9677	IS630 family transposase ISMma17									0.461779	3.57757	0.428738	0.680129	0.845084	-5.81949	Regulator of sigma-E protease RseP						K07636	-0.516437	5.00165	-0.450768	0.662049	0.830952	-6.03519			K09990	-0.436985	4.51703	-0.450519	0.662223	0.830952	-6.03531
	-0.527869	3.81656	-0.431313	0.678541	0.842863	-5.96868	Acetyltransferase YpeA									-0.500622	2.87487	-0.427284	0.681142	0.84559	-5.82013	Sensor protein kinase WalK						K22955	-0.404932	4.25964	-0.450703	0.662094	0.830952	-6.03522			K07636	-0.516437	5.00165	-0.450768	0.662049	0.830952	-6.03519
	0.49114	2.08928	0.430736	0.678942	0.842863	-5.96894	Pectate trisaccharide-lyase									0.405024	4.19168	0.427231	0.681179	0.84559	-5.82015	ATP-dependent zinc metalloprotease FtsH 4						K09990	-0.436985	4.51703	-0.450519	0.662223	0.830952	-6.03531			K05921	-0.66555	3.32479	-0.451174	0.661767	0.830952	-6.035
	-0.404797	4.52102	-0.430725	0.678949	0.842863	-5.96895	Hydroxyacylglutathione hydrolase GloB									-0.621577	3.57918	-0.427077	0.681287	0.84559	-5.82022	Protein RarD						K03427	0.396223	6.0168	0.449936	0.662629	0.83118	-6.03558			K03427	0.396223	6.0168	0.449936	0.662629	0.83118	-6.03558
	0.982991	2.92959	0.430652	0.679	0.842863	-5.96898	HTH-type transcriptional activator Btr									-0.62412	3.41511	-0.426991	0.681346	0.84559	-5.82026	Aconitate/2-methylaconitate hydratase						K19732	-0.512472	4.00377	-0.449796	0.662726	0.83118	-6.03564			K19732	-0.512472	4.00377	-0.449796	0.662726	0.83118	-6.03564
	1.03299	2.00452	0.429769	0.679614	0.843421	-5.96938	1-pyrroline-5-carboxylate dehydrogenase 2									-0.758328	3.63649	-0.426967	0.681363	0.84559	-5.82027	Hydroxysqualene dehydroxylase						K12243	-0.579856	1.77056	-0.449458	0.662962	0.831274	-6.0358			K12243	-0.579856	1.77056	-0.449458	0.662962	0.831274	-6.0358
	0.760864	2.51515	0.429057	0.68011	0.843831	-5.9697	Acyl-CoA dehydrogenase FadE27									0.611672	3.86344	0.426332	0.681806	0.845935	-5.82055	K(+)/H(+) antiporter NhaP2						K00350	0.782633	1.19349	0.451063	0.664059	0.832246	-5.99322			K18918	1.09955	2.16536	0.447936	0.664022	0.832246	-6.0365
	-0.585588	3.98279	-0.428087	0.680785	0.844463	-5.97014	Proline dehydrogenase 1									0.577802	3.42075	0.425605	0.682312	0.846358	-5.82086	Leucine efflux protein						K18918	1.09955	2.16536	0.447936	0.664022	0.832246	-6.0365			K00350	0.782633	1.19349	0.451063	0.664059	0.832246	-5.99322
	-0.598796	2.9425	-0.425868	0.68233	0.846176	-5.97113	Zinc-specific metallo-regulatory protein									0.843945	1.91748	0.424909	0.682798	0.846756	-5.82117	FMN reductase (NADPH)						K09797	0.91922	3.5745	0.446818	0.664801	0.832975	-6.03702			K09797	0.91922	3.5745	0.446818	0.664801	0.832975	-6.03702
	-0.607422	1.83272	-0.425083	0.682878	0.846649	-5.97148	4'-demethylrebeccamycin synthase									0.529013	3.34273	0.424111	0.683355	0.847241	-5.82151	Formamidase						K14540	1.18526	2.00112	0.444536	0.666394	0.834532	-6.03807			K18577	1.43608	2.19462	0.444354	0.666521	0.834532	-6.03815
	0.466962	3.85944	0.424357	0.683384	0.847042	-5.9718	L-malyl-CoA/beta-methylmalyl-CoA lyase									1.05894	2.04984	0.423642	0.683682	0.847441	-5.82172	DNA ligase C1						K18577	1.43608	2.19462	0.444354	0.666521	0.834532	-6.03815			K14540	1.18526	2.00112	0.444536	0.666394	0.834532	-6.03807
	-0.520129	4.88494	-0.424153	0.683525	0.847042	-5.97189	Dipeptide transport ATP-binding protein DppD									0.813409	2.89792	0.423386	0.683861	0.847446	-5.82183	Melibiose operon regulatory protein						K12542	0.685442	2.55288	0.444343	0.666529	0.834532	-6.03815			K12542	0.685442	2.55288	0.444343	0.666529	0.834532	-6.03815
	0.871132	2.0096	0.423454	0.684013	0.847441	-5.9722	DNA ligase C1									0.391219	4.72097	0.422899	0.684201	0.847446	-5.82204	RNA polymerase-binding transcription factor CarD						K00346	0.632745	1.47957	0.445447	0.666847	0.834729	-5.96423			K00346	0.632745	1.47957	0.445447	0.666847	0.834729	-5.96423
	0.798986	2.68736	0.422508	0.684674	0.848054	-5.97262	NADH dehydrogenase-like protein YjlD									-0.634168	2.17484	-0.422825	0.684253	0.847446	-5.82207	D-allose transport system permease protein AlsC						K01160	0.554892	4.16701	0.442477	0.667832	0.835701	-6.03901			K07394	1.17283	2.00112	0.442312	0.667947	0.835701	-6.03908
	-0.634724	2.81744	-0.421902	0.685096	0.848372	-5.97289	Adenine permease AdeP									-0.510043	4.43584	-0.422684	0.684351	0.847446	-5.82213	Putative sugar phosphate isomerase YwlF						K07394	1.17283	2.00112	0.442312	0.667947	0.835701	-6.03908			K01160	0.554892	4.16701	0.442477	0.667832	0.835701	-6.03901
	-0.801949	1.68648	-0.420622	0.68599	0.849274	-5.97346	IS256 family transposase ISMma16									-0.644074	4.0253	-0.422341	0.68459	0.847446	-5.82228	Spermidine/spermine N(1)-acetyltransferase						K15269	0.718194	2.82267	0.441969	0.668187	0.835799	-6.03924			K15269	0.718194	2.82267	0.441969	0.668187	0.835799	-6.03924
	0.361437	3.58751	0.420152	0.686319	0.849475	-5.97366	Cold shock-like protein CspE									0.683048	2.93669	0.422214	0.684679	0.847446	-5.82234	putative protein YibN						K01777	-0.633608	0.979574	-0.444542	0.668479	0.835806	-5.94345			K14448	0.62154	3.79644	0.441499	0.668515	0.835806	-6.03945
	-0.453477	4.23082	-0.419132	0.687031	0.850051	-5.97411	Putative zinc metalloprotease Rip3									-1.05255	2.22245	-0.421396	0.685251	0.847948	-5.82269	IS3 family transposase ISAtu4						K14448	0.62154	3.79644	0.441499	0.668515	0.835806	-6.03945			K01777	-0.633608	0.979574	-0.444542	0.668479	0.835806	-5.94345
	-0.532059	3.66773	-0.419011	0.687116	0.850051	-5.97417	Putative conjugal transfer protein									-0.540538	3.94974	-0.420863	0.685624	0.848204	-5.82292	Anaerobic sulfite reductase subunit B						K00362	-0.857817	4.2581	-0.441206	0.66872	0.835823	-6.03959			K07445	-0.624151	2.81312	-0.441017	0.668852	0.835823	-6.03967
	-0.50634	3.34804	-0.418065	0.687777	0.850187	-5.97458	DNA adenine methyltransferase YhdJ									-0.967036	2.93136	-0.420362	0.685974	0.848433	-5.82314	Ribosomal small subunit pseudouridine synthase A						K07445	-0.624151	2.81312	-0.441017	0.668852	0.835823	-6.03967			K00362	-0.857817	4.2581	-0.441206	0.66872	0.835823	-6.03959
	-0.492048	4.42155	-0.417724	0.688016	0.850187	-5.97473	Globin-coupled histidine kinase									0.465643	1.43872	0.419946	0.686264	0.848587	-5.82332	Petrobactin import ATP-binding protein FpuD						K05375	0.937702	1.76717	0.441376	0.669671	0.836441	-6.0253			K05375	0.937702	1.76717	0.441376	0.669671	0.836441	-6.0253
	-0.275882	4.81867	-0.417535	0.688148	0.850187	-5.97481	putative type II secretion system protein HxcR									-0.306447	4.31729	-0.419623	0.68649	0.84859	-5.82346	Lactate utilization protein C						K08640	0.798237	4.089	0.44005	0.669528	0.836441	-6.04011			K08640	0.798237	4.089	0.44005	0.669528	0.836441	-6.04011
	-0.510754	3.59562	-0.417517	0.688161	0.850187	-5.97482	putative cystine transporter YijE									0.517534	2.62524	0.419349	0.686682	0.84859	-5.82357	Cytoplasmic trehalase						K20110	-1.0932	1	-0.440834	0.671389	0.838183	-5.95296			K16370	-0.508491	4.23494	-0.437398	0.671385	0.838183	-6.04131
	0.392526	4.03721	0.417489	0.688181	0.850187	-5.97484	Inositol-3-phosphate synthase									0.418963	3.68123	0.419232	0.686764	0.84859	-5.82363	Pyridinium-3,5-biscarboxylic acid mononucleotide synthase						K16370	-0.508491	4.23494	-0.437398	0.671385	0.838183	-6.04131			K20110	-1.0932	1	-0.440834	0.671389	0.838183	-5.95296
	-0.369426	2.36788	-0.417428	0.688223	0.850187	-5.97486	Polyphosphate:ADP phosphotransferase 1									0.548265	1.84152	0.418797	0.687068	0.848761	-5.82381	putative protein YqgN						K04567	-0.309092	5.72856	-0.43715	0.671559	0.838193	-6.04142			K04567	-0.309092	5.72856	-0.43715	0.671559	0.838193	-6.04142
	-0.387557	2.98418	-0.416475	0.68889	0.850618	-5.97528	Bifunctional protein									0.75425	2.9703	0.417752	0.687799	0.849459	-5.82426	Sensor protein PhoQ						K11618	1.04031	0.88208	0.44384	0.672063	0.838417	-5.71271			K11618	1.04031	0.88208	0.44384	0.672063	0.838417	-5.71271
	0.790461	1.99796	0.416454	0.688904	0.850618	-5.97529	L-serine dehydratase									-0.938928	2.20772	-0.417507	0.687971	0.849466	-5.82437	Multidrug efflux ATP-binding/permease protein						K01354	0.441214	4.11518	0.436633	0.671921	0.838417	-6.04166			K01354	0.441214	4.11518	0.436633	0.671921	0.838417	-6.04166
	-0.578041	4.46974	-0.41525	0.689747	0.851238	-5.97581	Vitamin B12-dependent ribonucleoside-diphosphate reductase									-1.08351	1.6434	-0.417237	0.68816	0.849494	-5.82448	putative zinc-type alcohol dehydrogenase-like protein YdjJ						K04080	-0.401836	4.79238	-0.436181	0.672238	0.838433	-6.04186			K04080	-0.401836	4.79238	-0.436181	0.672238	0.838433	-6.04186
	0.366181	3.02847	0.41512	0.689838	0.851238	-5.97587	Translocation and assembly module subunit TamB									0.406751	3.23934	0.416883	0.688408	0.849596	-5.82463	SusD-like protein						K11891	0.453853	4.40326	0.435688	0.672584	0.838542	-6.04208			K09699	0.682428	2.72672	0.435594	0.67265	0.838542	-6.04212
	0.37162	3.7364	0.415025	0.689905	0.851238	-5.97591	sn-glycerol-3-phosphate transport system permease protein UgpA									-0.36346	3.87442	-0.41657	0.688627	0.849661	-5.82477	Dihydroorotate dehydrogenase B (NAD(+)), electron transfer subunit						K09699	0.682428	2.72672	0.435594	0.67265	0.838542	-6.04212			K11891	0.453853	4.40326	0.435688	0.672584	0.838542	-6.04208
	0.263281	4.61812	0.413135	0.691229	0.852666	-5.97673	L-threonine ammonia-lyase									-0.748873	3.9745	-0.416275	0.688834	0.849712	-5.82489	Cellulase/esterase CelE						K04020	0.483574	0.5	0.453681	0.673017	0.838798	-5.7253			K04020	0.483574	0.5	0.453681	0.673017	0.838798	-5.7253
	-0.43166	1.66748	-0.412596	0.691607	0.852927	-5.97697	PTS system sorbose-specific EIIA component									-0.456684	4.68488	-0.415794	0.689171	0.849809	-5.8251	Sensor histidine kinase ResE						K17229	-0.677643	1.89339	-0.433588	0.674057	0.839765	-6.04302			K18578	0.996669	4.34135	0.433501	0.674118	0.839765	-6.04306
	-0.357642	4.86687	-0.411166	0.69261	0.853958	-5.97759	G/U mismatch-specific DNA glycosylase									-0.726804	1.19812	-0.415688	0.689245	0.849809	-5.82514	3-oxo-isoapionate kinase						K18578	0.996669	4.34135	0.433501	0.674118	0.839765	-6.04306			K17229	-0.677643	1.89339	-0.433588	0.674057	0.839765	-6.04302
	0.638933	4.24558	0.41061	0.693	0.854233	-5.97783	Lysine 6-dehydrogenase									-0.861008	2.7985	-0.415401	0.689446	0.849852	-5.82527	PTS system mannose-specific EIIBCA component						K06351	0.734221	2.91754	0.432834	0.674586	0.840145	-6.04336			K06351	0.734221	2.91754	0.432834	0.674586	0.840145	-6.04336
	0.472139	2.59888	0.410329	0.693197	0.85427	-5.97795	Protoporphyrinogen IX dehydrogenase [menaquinone]									-0.619061	3.81577	-0.415037	0.689701	0.849962	-5.82542	Cobalamin adenosyltransferase						K07732	-0.649563	0.548747	-0.443848	0.675993	0.840481	-5.53165			K07048	0.7613	2.53571	0.431194	0.675737	0.840481	-6.04409
	0.812758	2.39792	0.409863	0.693525	0.854468	-5.97815	Thioesterase 1/protease 1/lysophospholipase L1									-0.409449	3.92047	-0.414444	0.690117	0.850135	-5.82567	Putative transport protein YdiK						K18299	-0.77501	1.02832	-0.437353	0.675168	0.840481	-5.77412			K07182	-0.494374	2.96564	-0.430856	0.675975	0.840481	-6.04424
	-0.680165	1.59436	-0.40821	0.694685	0.855395	-5.97886	Toxin RelK									0.773888	2.78084	0.414362	0.690174	0.850135	-5.82571	Glutathione amide-dependent peroxidase						K04116	-1.02201	1.71406	-0.434418	0.675689	0.840481	-5.80731			K01715	-0.503136	4.50178	-0.431058	0.675833	0.840481	-6.04415
	0.311149	2.85112	0.40813	0.694742	0.855395	-5.97889	Iron-sulfur cluster assembly protein CyaY									-0.435053	3.97162	-0.413038	0.691103	0.851061	-5.82627	C4-dicarboxylate-binding periplasmic protein DctP						K07723	-0.643555	0.930827	-0.434269	0.675713	0.840481	-5.83305			K07723	-0.643555	0.930827	-0.434269	0.675713	0.840481	-5.83305
	0.354656	4.69191	0.408077	0.694779	0.855395	-5.97891	Formate hydrogenlyase subunit 4									0.528004	3.32004	0.412817	0.691258	0.851061	-5.82637	putative phosphite transport system-binding protein PtxB						K07048	0.7613	2.53571	0.431194	0.675737	0.840481	-6.04409			K07732	-0.649563	0.548747	-0.443848	0.675993	0.840481	-5.53165
	0.447251	1.54248	0.407135	0.695441	0.855466	-5.97932	putative MFS-type transporter YhhS									0.49335	3.23076	0.412047	0.691798	0.851521	-5.82669	putative tartrate dehydrogenase/decarboxylase TtuC'						K01715	-0.503136	4.50178	-0.431058	0.675833	0.840481	-6.04415			K18299	-0.77501	1.02832	-0.437353	0.675168	0.840481	-5.77412
	0.743513	1.66748	0.407124	0.695448	0.855466	-5.97932	Arginine exporter protein ArgO									0.538931	3.40631	0.410727	0.692725	0.852456	-5.82725	5'-nucleotidase						K07182	-0.494374	2.96564	-0.430856	0.675975	0.840481	-6.04424			K04116	-1.02201	1.71406	-0.434418	0.675689	0.840481	-5.80731
	-0.523138	3.41236	-0.406947	0.695573	0.855466	-5.9794	Inner membrane transport protein YdhP									-0.622242	2.22672	-0.408953	0.693971	0.853785	-5.828	HTH-type transcriptional regulator McbR						K03941	0.743202	1.28472	0.432431	0.676954	0.841473	-5.83929			K03941	0.743202	1.28472	0.432431	0.676954	0.841473	-5.83929
	0.61026	2.40076	0.406811	0.695669	0.855466	-5.97946	IS5 family transposase ISPha1									0.795459	3.09935	0.407395	0.695067	0.854909	-5.82865	Putative oxidoreductase YteT						K04117	1.13513	2.47429	0.42912	0.677195	0.841571	-6.04501			K04117	1.13513	2.47429	0.42912	0.677195	0.841571	-6.04501
	0.467218	2.16976	0.406415	0.695947	0.855466	-5.97963	putative protein YndB									0.509246	3.55687	0.407011	0.695337	0.854909	-5.82881	putative malonic semialdehyde reductase RutE						K02589	-0.479874	1.14624	-0.428727	0.677471	0.8416	-6.04519			K02589	-0.479874	1.14624	-0.428727	0.677471	0.8416	-6.04519
	-0.369439	3.98912	-0.406386	0.695968	0.855466	-5.97964	NAD-reducing hydrogenase HoxS subunit delta									-0.311564	4.66175	-0.406825	0.695468	0.854909	-5.82889	HTH-type transcriptional repressor YtrA						K16213	-0.651818	3.91151	-0.428624	0.677544	0.8416	-6.04523			K16213	-0.651818	3.91151	-0.428624	0.677544	0.8416	-6.04523
	0.439634	4.31087	0.40633	0.696007	0.855466	-5.97966	Cell division protein FtsB									0.577181	2.59664	0.406703	0.695553	0.854909	-5.82894	Inner membrane protein YccF						K08484	0.570588	3.75716	0.42757	0.678286	0.841948	-6.0457			K08484	0.570588	3.75716	0.42757	0.678286	0.841948	-6.0457
	0.417578	4.0043	0.40582	0.696365	0.85561	-5.97988	C4-dicarboxylate-binding periplasmic protein DctP									-1.16948	2.56088	-0.405779	0.696204	0.855449	-5.82933	D-alanyl-D-alanine carboxypeptidase DacF						K21310	-0.451097	4.90736	-0.427489	0.678342	0.841948	-6.04573			K00290	0.561903	3.07702	0.427301	0.678475	0.841948	-6.04582
	0.511575	4.40015	0.405688	0.696458	0.85561	-5.97994	Aspartate kinase									-0.432906	3.28636	-0.405387	0.69648	0.855449	-5.82949	Protein YobA						K06179	0.291143	4.79772	0.427471	0.678355	0.841948	-6.04574			K06179	0.291143	4.79772	0.427471	0.678355	0.841948	-6.04574
	-0.289363	3.25873	-0.404961	0.69697	0.855708	-5.98025	Acid shock protein									0.68637	1.68648	0.405366	0.696494	0.855449	-5.8295	Ethanolamine ammonia-lyase light chain						K00290	0.561903	3.07702	0.427301	0.678475	0.841948	-6.04582			K21310	-0.451097	4.90736	-0.427489	0.678342	0.841948	-6.04573
	0.888345	1.59436	0.404854	0.697045	0.855708	-5.98029	Glutamate-1-semialdehyde 2,1-aminomutase 2									-0.983912	1.70772	-0.405054	0.696714	0.855514	-5.82963	IS1595 family transposase ISRhba1						K20238	0.446825	1.14624	0.426967	0.67871	0.842037	-6.04596			K20238	0.446825	1.14624	0.426967	0.67871	0.842037	-6.04596
	0.770031	2.78312	0.404768	0.697105	0.855708	-5.98033	Maltose/maltodextrin transport system permease protein MalF									0.617407	2.68588	0.402671	0.698393	0.857326	-5.83062	N,N-dimethyltransferase OxyT						K16291	-0.995937	1.95576	-0.426513	0.67903	0.842231	-6.04616			K16291	-0.995937	1.95576	-0.426513	0.67903	0.842231	-6.04616
	-0.420027	4.57417	-0.404625	0.697206	0.855708	-5.98039	Putative pyruvate, phosphate dikinase regulatory protein									-0.289373	4.74691	-0.401926	0.698918	0.857326	-5.83093	Signal transduction histidine-protein kinase AtoS						K16785	0.769581	2.72023	0.425641	0.679644	0.842578	-6.04655			K10823	0.943639	3.93889	0.425549	0.679708	0.842578	-6.04659
	0.428456	3.81079	0.404086	0.697585	0.855968	-5.98062	Bile acid-coenzyme A ligase									-0.466366	2.33272	-0.40188	0.698951	0.857326	-5.83094	Ferredoxin-1						K10823	0.943639	3.93889	0.425549	0.679708	0.842578	-6.04659			K16785	0.769581	2.72023	0.425641	0.679644	0.842578	-6.04655
	-0.629401	1.99796	-0.40376	0.697815	0.856044	-5.98076	Proteasome subunit beta									0.857597	2.00532	0.401774	0.699025	0.857326	-5.83099	Dipeptide permease D						K06893	-0.362186	5.05821	-0.425219	0.679941	0.842578	-6.04673			K03196	0.573284	2.71955	0.425191	0.679961	0.842578	-6.04675
	0.47291	2.75271	0.403259	0.698167	0.856271	-5.98097	Immunogenic protein MPT70									-0.402902	4.5517	-0.401689	0.699085	0.857326	-5.83102	Protein YhgF						K03196	0.573284	2.71955	0.425191	0.679961	0.842578	-6.04675			K06893	-0.362186	5.05821	-0.425219	0.679941	0.842578	-6.04673
	-0.938982	1.82028	-0.402747	0.698528	0.856509	-5.98119	Nucleoside permease NupG									-0.43482	2.1822	-0.401533	0.699195	0.857326	-5.83109	L-lactate permease						K01576	0.776028	2.38717	0.423917	0.680859	0.843488	-6.0473			K01576	0.776028	2.38717	0.423917	0.680859	0.843488	-6.0473
	0.702471	2.566	0.402369	0.698794	0.85663	-5.98135	Alkaline phosphatase D									-0.650025	1.41748	-0.401113	0.699491	0.857484	-5.83126	L-proline trans-4-hydroxylase						K07060	-0.953974	0.5	-0.436064	0.682211	0.844961	-5.45162			K07060	-0.953974	0.5	-0.436064	0.682211	0.844961	-5.45162
	-0.420588	3.88611	-0.40173	0.699245	0.856977	-5.98162	6-aminohexanoate-dimer hydrolase									0.37691	3.87898	0.400652	0.699816	0.857501	-5.83145	Processive diacylglycerol beta-glucosyltransferase						K02189	1.02215	2.58445	0.421318	0.682692	0.845354	-6.04844			K02189	1.02215	2.58445	0.421318	0.682692	0.845354	-6.04844
	-0.54585	4.25515	-0.400921	0.699814	0.857185	-5.98196	Ribosome association toxin RatA									0.47233	5.25091	0.400618	0.699841	0.857501	-5.83146	NAD(P)H-quinone oxidoreductase subunit J, chloroplastic						K07101	1.04373	2.59371	0.42102	0.682902	0.845412	-6.04857			K07101	1.04373	2.59371	0.42102	0.682902	0.845412	-6.04857
	0.40995	3.44707	0.40092	0.699815	0.857185	-5.98196	HTH-type transcriptional repressor ComR									0.515638	3.58083	0.39986	0.700376	0.857881	-5.83178	Caffeyl-CoA reductase-Etf complex subunit CarE						K15511	0.546983	1.45915	0.421902	0.683305	0.845708	-6.0094			K15511	0.546983	1.45915	0.421902	0.683305	0.845708	-6.0094
	0.482561	3.22388	0.400776	0.699917	0.857185	-5.98202	Cbb3-type cytochrome c oxidase subunit CcoP2									-0.854104	2.64671	-0.399497	0.700631	0.857881	-5.83193	ISL3 family transposase ISGme6						K06881	-0.451646	4.69566	-0.420145	0.68352	0.845772	-6.04895			K06881	-0.451646	4.69566	-0.420145	0.68352	0.845772	-6.04895
	-0.304761	4.01018	-0.400332	0.70023	0.857363	-5.9822	Pseudopaline exporter CntI									0.929793	2.78838	0.399467	0.700653	0.857881	-5.83194	C4-dicarboxylate transport protein 2						K07230	0.931921	1.7375	0.421186	0.683764	0.845871	-6.01315			K07230	0.931921	1.7375	0.421186	0.683764	0.845871	-6.01315
	0.827845	3.37425	0.399912	0.700526	0.85752	-5.98238	Dihydroorotate dehydrogenase									-0.658353	2.58928	-0.398559	0.701294	0.85846	-5.83231	putative fructoselysine/psicoselysine transporter FrlA						K07140	-0.428667	3.7754	-0.419471	0.683995	0.845956	-6.04924			K07140	-0.428667	3.7754	-0.419471	0.683995	0.845956	-6.04924
	-0.539466	2.81092	-0.399299	0.700958	0.857844	-5.98264	Antiseptic resistance protein									0.507434	3.79747	0.398222	0.701532	0.858501	-5.83245	L-gulono-1,4-lactone dehydrogenase						K18845	0.569237	0.930827	0.421927	0.684325	0.846161	-5.88275			K18845	0.569237	0.930827	0.421927	0.684325	0.846161	-5.88275
	0.93829	2.62212	0.398836	0.701285	0.857848	-5.98283	(S)-sulfolactate dehydrogenase									0.401923	4.27318	0.397978	0.701704	0.858501	-5.83255	Glyoxylate/hydroxypyruvate reductase A						K07025	0.349742	5.68466	0.418517	0.68467	0.846385	-6.04965			K07025	0.349742	5.68466	0.418517	0.68467	0.846385	-6.04965
	0.483115	3.96979	0.39878	0.701324	0.857848	-5.98286	Glucose 1-dehydrogenase 2									0.609576	3.35579	0.397329	0.702163	0.858501	-5.83281	Acetolactate synthase large subunit IlvB1						K09941	-0.553678	3.33599	-0.417902	0.685105	0.846626	-6.04992			K03976	0.446061	4.54445	0.417778	0.685192	0.846626	-6.04997
	0.550196	1.7874	0.398583	0.701464	0.857848	-5.98294	3-hydroxybenzoate transporter MhbT									-0.453836	2.6026	-0.397168	0.702276	0.858501	-5.83288	Acetone carboxylase beta subunit						K03976	0.446061	4.54445	0.417778	0.685192	0.846626	-6.04997			K09941	-0.553678	3.33599	-0.417902	0.685105	0.846626	-6.04992
	-0.604142	4.2101	-0.398247	0.701701	0.857932	-5.98308	Aspartate kinase Ask_LysC									-0.688066	3.76091	-0.397055	0.702356	0.858501	-5.83293	DNA-binding response regulator MtrA						K13894	-0.697962	3.59745	-0.416786	0.685893	0.84729	-6.0504			K13894	-0.697962	3.59745	-0.416786	0.685893	0.84729	-6.0504
	-0.515452	4.09484	-0.397488	0.702237	0.858265	-5.9834	Phthalate 4,5-dioxygenase oxygenase subunit									-0.273804	4.83743	-0.396859	0.702495	0.858501	-5.83301	lipid II flippase MurJ						K14189	0.826264	2.37053	0.415224	0.687985	0.847812	-5.85547			K12990	1.14822	1.77304	0.416077	0.687312	0.847812	-6.01623
	0.39543	3.78194	0.397178	0.702456	0.858265	-5.98353	Steroid C26-monooxygenase									0.468362	3.648	0.396849	0.702501	0.858501	-5.83301	Manganese transport system ATP-binding protein MntB						K02424	-0.582648	0.715414	-0.422007	0.687445	0.847812	-5.85756			K14189	0.826264	2.37053	0.415224	0.687985	0.847812	-5.85547
	0.654979	2.35172	0.396998	0.702582	0.858265	-5.9836	Phosphotriesterase homology protein									0.376625	4.89293	0.396527	0.702729	0.858574	-5.83314	Polyprenol monophosphomannose synthase						K12990	1.14822	1.77304	0.416077	0.687312	0.847812	-6.01623			K17319	0.813386	3.2729	0.415251	0.686979	0.847812	-6.05106
	-0.3882	4.65358	-0.396911	0.702644	0.858265	-5.98364	Putative aminopeptidase YsdC									-0.506006	3.9865	-0.395823	0.703227	0.858775	-5.83343	Methionine aminotransferase						K03476	0.787017	1.6039	0.41459	0.688447	0.847812	-6.04245			K03476	0.787017	1.6039	0.41459	0.688447	0.847812	-6.04245
	0.486388	4.43951	0.396098	0.703218	0.85856	-5.98398	Fatty acid metabolism regulator protein									0.677445	2.11052	0.39582	0.703229	0.858775	-5.83343	HTH-type transcriptional regulator SrpS						K19969	0.686016	1.92307	0.41577	0.686612	0.847812	-6.05084			K08365	0.765916	3.46172	0.413426	0.688271	0.847812	-6.05184
	-0.390799	4.53054	-0.396094	0.70322	0.85856	-5.98398	putative membrane transporter protein YfcA									0.744736	2.15076	0.39532	0.703582	0.859001	-5.83363	D-erythronate 4-phosphate dehydrogenase						K17319	0.813386	3.2729	0.415251	0.686979	0.847812	-6.05106			K03746	0.720917	3.97108	0.414597	0.687442	0.847812	-6.05134
	-0.455588	3.98142	-0.395382	0.703724	0.858969	-5.98428	Betaine aldehyde dehydrogenase									0.46209	4.98326	0.39439	0.70424	0.8596	-5.83401	IS21 family transposase ISPpu7						K01484	0.382917	2.91589	0.414733	0.687346	0.847812	-6.05128			K19969	0.686016	1.92307	0.41577	0.686612	0.847812	-6.05084
	-0.471808	2.54112	-0.395051	0.703958	0.859	-5.98441	IS1 family transposase ISNisp5									0.612967	2.30864	0.393529	0.70485	0.860027	-5.83436	HTH-type transcriptional repressor CsqR						K03746	0.720917	3.97108	0.414597	0.687442	0.847812	-6.05134			K01484	0.382917	2.91589	0.414733	0.687346	0.847812	-6.05128
	0.755865	1.8656	0.394861	0.704092	0.859	-5.98449	Thiamine import ATP-binding protein ThiQ									0.855937	1.90584	0.39342	0.704927	0.860027	-5.83441	Beta-alanine degradation protein BauB						K00318	0.381286	4.05171	0.414343	0.687622	0.847812	-6.05145			K00318	0.381286	4.05171	0.414343	0.687622	0.847812	-6.05145
	0.574106	3.21052	0.394011	0.704693	0.859	-5.98485	putative FMN/FAD exporter YeeO									0.565003	3.48548	0.392744	0.705405	0.860406	-5.83468	Anti-sigma F factor						K01838	-0.431625	4.43721	-0.414076	0.687811	0.847812	-6.05156			K02281	-0.267857	4.57954	-0.413701	0.688077	0.847812	-6.05173
	0.736492	3.74886	0.393522	0.705039	0.859	-5.98505	Carbohydrate esterase									0.516811	3.28456	0.392336	0.705694	0.86051	-5.83484	IS91 family transposase ISTha3						K02281	-0.267857	4.57954	-0.413701	0.688077	0.847812	-6.05173			K01838	-0.431625	4.43721	-0.414076	0.687811	0.847812	-6.05156
	-0.290992	4.98923	-0.393093	0.705342	0.859	-5.98523	Long-chain-fatty-acid--CoA ligase FadD13									-0.731176	2.49804	-0.392148	0.705827	0.86051	-5.83492	Aklanonic acid methyltransferase DnrC						K08365	0.765916	3.46172	0.413426	0.688271	0.847812	-6.05184			K02424	-0.582648	0.715414	-0.422007	0.687445	0.847812	-5.85756
	-0.593126	3.01761	-0.39308	0.705351	0.859	-5.98523	6'''-hydroxyparomomycin C oxidase									-0.343483	5.83922	-0.391384	0.706368	0.860964	-5.83523	Guanylate kinase						K11921	-0.922187	2.10051	-0.413219	0.688418	0.847812	-6.05193			K11921	-0.922187	2.10051	-0.413219	0.688418	0.847812	-6.05193
	0.636792	1.69528	0.392722	0.705604	0.859	-5.98538	Alanine dehydrogenase 2									0.703176	1.79984	0.39099	0.706647	0.860964	-5.83539	2-methylfumaryl-CoA isomerase						K14052	1.13733	1.61656	0.412929	0.688624	0.847827	-6.05206			K14052	1.13733	1.61656	0.412929	0.688624	0.847827	-6.05206
	-0.835612	2.02576	-0.39263	0.705669	0.859	-5.98542	putative aspartate aminotransferase									-0.383297	4.72462	-0.390786	0.706792	0.860964	-5.83547	DNA-binding transcriptional regulator BolA						K07699	-0.732697	0.944988	-0.416794	0.689461	0.848253	-5.83417			K03831	0.60264	3.55839	0.411852	0.689387	0.848253	-6.05251
	0.426622	1.34436	0.392504	0.705758	0.859	-5.98547	Nuclease									0.425732	2.84935	0.39023	0.707186	0.860964	-5.83569	(S)-2-haloacid dehalogenase						K12061	-0.738157	0.896241	-0.418663	0.689433	0.848253	-5.94428			K07699	-0.732697	0.944988	-0.416794	0.689461	0.848253	-5.83417
	-0.677209	1.87296	-0.392433	0.705809	0.859	-5.9855	D-psicose 3-epimerase									0.348708	3.8203	0.390101	0.707277	0.860964	-5.83574	Beta-peptidyl aminopeptidase BapA						K03831	0.60264	3.55839	0.411852	0.689387	0.848253	-6.05251			K12061	-0.738157	0.896241	-0.418663	0.689433	0.848253	-5.94428
	0.64621	3.38542	0.39242	0.705818	0.859	-5.9855	N-succinylglutamate 5-semialdehyde dehydrogenase									-0.388128	5.20651	-0.389905	0.707416	0.860964	-5.83582	NADH-quinone oxidoreductase subunit 4						K18352	0.75451	0.88208	0.41577	0.689798	0.848465	-5.89184			K18352	0.75451	0.88208	0.41577	0.689798	0.848465	-5.89184
	0.484459	3.26198	0.392139	0.706017	0.859	-5.98562	Aminopeptidase 2									-0.477076	4.59118	-0.389878	0.707435	0.860964	-5.83583	Chemotaxis protein PomA						K07077	-1.13533	2.59154	-0.410572	0.690294	0.848709	-6.05306			K00375	-0.325613	4.72964	-0.410528	0.690325	0.848709	-6.05308
	-0.615228	3.73679	-0.392079	0.706059	0.859	-5.98564	Bifunctional methionine biosynthesis protein MetXA/MetW									0.660022	3.53213	0.389516	0.707692	0.860964	-5.83598	Carbon dioxide concentrating mechanism protein CcmL						K00375	-0.325613	4.72964	-0.410528	0.690325	0.848709	-6.05308			K07077	-1.13533	2.59154	-0.410572	0.690294	0.848709	-6.05306
	0.4679	2.83216	0.391566	0.706423	0.859	-5.98586	Malyl-CoA/beta-methylmalyl-CoA/citramalyl-CoA lyase									-0.495356	2.98467	-0.389486	0.707713	0.860964	-5.83599	putative riboflavin import permease protein RfuD						K01679	0.234021	5.47051	0.410188	0.690566	0.848804	-6.05322			K01679	0.234021	5.47051	0.410188	0.690566	0.848804	-6.05322
	0.69951	1.97672	0.391512	0.706461	0.859	-5.98588	Polyphosphate:NDP phosphotransferase 1									-0.527036	2.14624	-0.388939	0.708101	0.860993	-5.83621	Frizzy aggregation protein FrzCD						K02044	-0.604939	4.25793	-0.409891	0.690777	0.848861	-6.05335			K02044	-0.604939	4.25793	-0.409891	0.690777	0.848861	-6.05335
	-0.49921	3.32024	-0.390929	0.706873	0.859	-5.98612	Acetophenone carboxylase delta subunit									0.886014	1.70772	0.388863	0.708154	0.860993	-5.83624	Precorrin-8X methylmutase						K00111	-0.315596	6.20501	-0.408888	0.691489	0.849324	-6.05377			K18843	-0.312579	5.67911	-0.408665	0.691647	0.849324	-6.05387
	-0.380339	3.88503	-0.390919	0.70688	0.859	-5.98612	5-oxoprolinase subunit A									0.371172	3.68613	0.388318	0.708541	0.860993	-5.83646	Sulfofructose kinase						K18843	-0.312579	5.67911	-0.408665	0.691647	0.849324	-6.05387			K00111	-0.315596	6.20501	-0.408888	0.691489	0.849324	-6.05377
	-0.365212	4.01042	-0.390757	0.706995	0.859	-5.98619	Cell division protein ZapA									-0.831229	2.62296	-0.388042	0.708737	0.860993	-5.83657	10 kDa chaperonin 3						K15760	-0.451784	1.63998	-0.408545	0.691732	0.849324	-6.05392			K15760	-0.451784	1.63998	-0.408545	0.691732	0.849324	-6.05392
	0.707735	1.92484	0.390604	0.707103	0.859	-5.98625	Exoglucanase/xylanase									0.564205	3.61053	0.387924	0.708821	0.860993	-5.83662	Stress response protein NhaX						K18678	-0.541959	2.85759	-0.408435	0.69181	0.849324	-6.05396			K18678	-0.541959	2.85759	-0.408435	0.69181	0.849324	-6.05396
	0.397378	4.09784	0.390381	0.707261	0.859	-5.98634	Flavin-dependent monooxygenase, oxygenase subunit HsaA									0.759571	2.32988	0.387765	0.708933	0.860993	-5.83668	Carnitine operon protein CaiE						K14061	1.19108	1.41531	0.410412	0.692209	0.849402	-5.76751			K14061	1.19108	1.41531	0.410412	0.692209	0.849402	-5.76751
	0.503189	2.84232	0.390149	0.707426	0.859	-5.98644	HTH-type transcriptional activator mta									-0.789801	3.04295	-0.38771	0.708973	0.860993	-5.8367	High-affinity gluconate transporter						K18851	0.848774	1.61656	0.408823	0.692454	0.849402	-5.92733			K18851	0.848774	1.61656	0.408823	0.692454	0.849402	-5.92733
	-0.55463	3.38283	-0.390127	0.707441	0.859	-5.98645	NAD-reducing hydrogenase HoxS subunit alpha									-0.90415	1.56148	-0.387555	0.709083	0.860993	-5.83676	Protein adenylyltransferase VbhT						K03535	0.519366	1.24373	0.410701	0.692367	0.849402	-6.00619			K03535	0.519366	1.24373	0.410701	0.692367	0.849402	-6.00619
	0.463785	2.31372	0.389865	0.707627	0.85902	-5.98656	putative diguanylate cyclase DgcC									0.557136	2.51048	0.3872	0.709334	0.861094	-5.83691	Putative outer membrane protein						K20444	-0.390519	4.81986	-0.408823	0.692531	0.849402	-6.0448			K20444	-0.390519	4.81986	-0.408823	0.692531	0.849402	-6.0448
	0.438503	1.70772	0.389425	0.707938	0.85902	-5.98674	tRNA-5-methyluridine(54) 2-sulfurtransferase									0.571826	1.97388	0.385812	0.71032	0.862086	-5.83746	Benzil reductase ((S)-benzoin forming)						K17987	-1.54886	3.06002	-0.406712	0.693034	0.849613	-6.05469			K15650	1.19726	2.044	0.406607	0.693109	0.849613	-6.05473
	0.671008	2.57108	0.389392	0.707961	0.85902	-5.98675	IS5 family transposase IS427									0.323817	4.46412	0.385561	0.710498	0.862092	-5.83756	Thiol:disulfide interchange protein CycY						K15650	1.19726	2.044	0.406607	0.693109	0.849613	-6.05473			K07218	0.409787	4.79265	0.406484	0.693196	0.849613	-6.05479
	0.537752	2.86332	0.388458	0.708623	0.859421	-5.98713	Malto-oligosyltrehalose trehalohydrolase									0.301659	5.52313	0.38533	0.710662	0.862092	-5.83765	tRNA modification GTPase MnmE						K07218	0.409787	4.79265	0.406484	0.693196	0.849613	-6.05479			K17987	-1.54886	3.06002	-0.406712	0.693034	0.849613	-6.05469
	-0.373429	4.37733	-0.388114	0.708867	0.859421	-5.98727	putative multidrug resistance ABC transporter ATP-binding/permease protein YheI									0.636755	1.27124	0.383952	0.711641	0.862725	-5.8382	Wide host range VirA protein						K14974	-0.957831	1.58198	-0.40578	0.693696	0.850025	-6.05508			K14974	-0.957831	1.58198	-0.40578	0.693696	0.850025	-6.05508
	0.644126	2.37952	0.387802	0.709089	0.859421	-5.9874	dTDP-4-amino-4,6-dideoxygalactose transaminase									-0.519908	5.37319	-0.38375	0.711785	0.862725	-5.83828	Ribosomal RNA small subunit methyltransferase D						K04754	-0.261903	5.43469	-0.405256	0.694068	0.850279	-6.0553			K04754	-0.261903	5.43469	-0.405256	0.694068	0.850279	-6.0553
	-0.451809	3.47251	-0.387763	0.709116	0.859421	-5.98742	Putative 1,2-phenylacetyl-CoA epoxidase, subunit D									0.697449	2.6998	0.383726	0.711801	0.862725	-5.83828	Serine O-succinyltransferase						K01178	-0.581089	4.34888	-0.405	0.694251	0.850301	-6.05541			K01178	-0.581089	4.34888	-0.405	0.694251	0.850301	-6.05541
	-0.508531	2.80175	-0.387742	0.709131	0.859421	-5.98743	Putative pyridoxal phosphate-dependent aminotransferase EpsN									0.452595	4.1938	0.383647	0.711858	0.862725	-5.83832	16S/23S rRNA (cytidine-2'-O)-methyltransferase TlyA						K22302	-0.870994	1.88563	-0.40594	0.694556	0.850473	-6.0434			K22302	-0.870994	1.88563	-0.40594	0.694556	0.850473	-6.0434
	-0.544996	2.80911	-0.387116	0.709575	0.859755	-5.98768	Starch-binding protein SusD									-0.677445	2.59152	-0.382063	0.712984	0.863723	-5.83894	Acetylpolyamine amidohydrolase 1						K03646	-0.496089	3.01439	-0.403177	0.695547	0.851486	-6.05617			K03646	-0.496089	3.01439	-0.403177	0.695547	0.851486	-6.05617
	0.404629	4.66992	0.386329	0.710133	0.859891	-5.988	Protease 4									0.955727	3.80693	0.381452	0.713418	0.863723	-5.83918	Acetyltransferase YpeA						K07571	-0.460923	0.63208	-0.414307	0.696545	0.852017	-5.74478			K03192	0.459416	3.84492	0.402288	0.69618	0.852017	-6.05654
	0.724517	1.8656	0.386196	0.710227	0.859891	-5.98805	Hexitol phosphatase A									0.603081	3.31785	0.381451	0.713419	0.863723	-5.83918	3-hydroxy-5-methyl-1-naphthoate 3-O-methyltransferase						K03192	0.459416	3.84492	0.402288	0.69618	0.852017	-6.05654			K07488	-0.33185	5.92019	-0.401805	0.696524	0.852017	-6.05674
	-0.242641	3.94195	-0.385929	0.710417	0.859891	-5.98816	Dihydrofolate synthase/folylpolyglutamate synthase									-0.468036	4.50488	-0.381445	0.713424	0.863723	-5.83918	Xylan 1,4-beta-xylosidase						K07488	-0.33185	5.92019	-0.401805	0.696524	0.852017	-6.05674			K07571	-0.460923	0.63208	-0.414307	0.696545	0.852017	-5.74478
	0.579549	1.32312	0.38592	0.710423	0.859891	-5.98817	Protein-glutamate methylesterase/protein-glutamine glutaminase 1									-0.613518	3.04336	-0.381302	0.713525	0.863723	-5.83924	Toluene efflux pump membrane transporter TtgB						K00196	-0.66661	1.45915	-0.401641	0.69664	0.852017	-6.05681			K00196	-0.66661	1.45915	-0.401641	0.69664	0.852017	-6.05681
	-0.333788	4.06009	-0.385743	0.710549	0.859891	-5.98824	Multifunctional CCA protein									0.875613	2.69244	0.379481	0.714821	0.864774	-5.83995	Aldehyde dehydrogenase						K01089	-0.406154	3.78319	-0.401046	0.697064	0.852333	-6.05706			K01089	-0.406154	3.78319	-0.401046	0.697064	0.852333	-6.05706
	0.61304	1.94384	0.385537	0.710695	0.859891	-5.98832	Cell division protein DamX									-0.490354	1.77124	-0.378647	0.715415	0.864774	-5.84028	Putative acetyl-hydrolase LipR						K03051	-0.390705	0.5	-0.412075	0.697719	0.852933	-5.6836			K03051	-0.390705	0.5	-0.412075	0.697719	0.852933	-5.6836
	0.374644	4.10951	0.384772	0.711238	0.860344	-5.98863	Di-/tripeptide transporter									0.541009	3.61424	0.378378	0.715606	0.864774	-5.84039	HTH-type transcriptional regulator GltC						K09690	0.540828	5.08774	0.399882	0.697893	0.852944	-6.05754			K09690	0.540828	5.08774	0.399882	0.697893	0.852944	-6.05754
	-0.736772	2.65915	-0.384138	0.711688	0.860495	-5.98889	Sensor histidine kinase CpxA									-0.840011	2.40551	-0.378322	0.715646	0.864774	-5.84041	IS630 family transposase ISMma8						K11912	-2.1758	2.36323	-0.400788	0.698152	0.853059	-5.92972			K11912	-2.1758	2.36323	-0.400788	0.698152	0.853059	-5.92972
	0.255911	3.63106	0.383716	0.711988	0.860495	-5.98906	Porin B									-0.361071	4.7357	-0.378107	0.715799	0.864774	-5.84049	Methylenetetrahydrofolate--tRNA-(uracil-5-)-methyltransferase TrmFO						K00692	-0.531918	1.20915	-0.400118	0.698683	0.853276	-6.01912			K00566	-0.28791	5.26048	-0.399011	0.698514	0.853276	-6.0579
	-0.362408	3.87442	-0.383659	0.712028	0.860495	-5.98908	Manganese efflux system protein MneP									0.83424	2.25452	0.378026	0.715857	0.864774	-5.84052	IS3 family transposase ISPmar2						K00566	-0.28791	5.26048	-0.399011	0.698514	0.853276	-6.0579			K01779	-0.31427	4.97823	-0.398575	0.698825	0.853276	-6.05808
	0.529013	2.40076	0.383628	0.71205	0.860495	-5.9891	Oligosaccharide 4-alpha-D-glucosyltransferase									0.421964	3.55917	0.377939	0.715919	0.864774	-5.84056	Fimbrial protein						K01779	-0.31427	4.97823	-0.398575	0.698825	0.853276	-6.05808			K00692	-0.531918	1.20915	-0.400118	0.698683	0.853276	-6.01912
	-0.692893	1.84436	-0.38319	0.712361	0.860495	-5.98927	Photosystem I P700 chlorophyll a apoprotein A2									0.500639	1.36336	0.377902	0.715945	0.864774	-5.84057	ATP synthase subunit beta, sodium ion specific						K01406	0.475357	6.15766	0.398134	0.699139	0.853294	-6.05826			K07396	0.625421	3.93257	0.397859	0.699335	0.853294	-6.05837
	-0.437244	4.15762	-0.383176	0.712371	0.860495	-5.98928	Cyclic AMP receptor protein									-0.472885	4.51371	-0.377688	0.716098	0.864774	-5.84065	Tn3 family transposase TnXax1						K22468	-0.433706	4.84829	-0.398009	0.699229	0.853294	-6.05831			K01406	0.475357	6.15766	0.398134	0.699139	0.853294	-6.05826
	0.420154	3.93387	0.382063	0.713162	0.861246	-5.98973	Acyl-homoserine lactone acylase QuiP									0.733923	2.37668	0.377586	0.716171	0.864774	-5.84069	2-succinyl-5-enolpyruvyl-6-hydroxy-3-cyclohexene-1-carboxylate synthase						K07396	0.625421	3.93257	0.397859	0.699335	0.853294	-6.05837			K22468	-0.433706	4.84829	-0.398009	0.699229	0.853294	-6.05831
	-0.711993	1.44812	-0.380953	0.713951	0.861838	-5.99017	Transcriptional regulator YqjI									-0.40051	5.31024	-0.377472	0.716252	0.864774	-5.84074	UDP-N-acetyl-D-glucosamine 6-dehydrogenase						K03124	0.522865	0.548747	0.40906	0.699884	0.853763	-5.65608			K03124	0.522865	0.548747	0.40906	0.699884	0.853763	-5.65608
	0.42902	2.81236	0.3809	0.713989	0.861838	-5.99019	K(+)/H(+) antiporter NhaP									0.93376	2.57845	0.375482	0.717671	0.866283	-5.84151	Nitrite reductase (NADH) small subunit						K00613	-0.869496	1.06291	-0.404002	0.700353	0.854134	-5.8458			K00613	-0.869496	1.06291	-0.404002	0.700353	0.854134	-5.8458
	-0.598328	2.36132	-0.380644	0.714171	0.861855	-5.9903	Choline dehydrogenase									-0.429294	4.02572	-0.374961	0.718042	0.866526	-5.84171	Serine/threonine-protein kinase Pkn1						K01458	-0.227261	5.56221	-0.395645	0.700915	0.854618	-6.05928			K01458	-0.227261	5.56221	-0.395645	0.700915	0.854618	-6.05928
	-0.555911	3.69001	-0.379575	0.714931	0.862448	-5.99073	putative phosphatase									0.53331	2.86332	0.374425	0.718424	0.866783	-5.84192	HTH-type transcriptional activator mta						K01434	0.420792	4.62581	0.3949	0.701447	0.855064	-6.05959			K01434	0.420792	4.62581	0.3949	0.701447	0.855064	-6.05959
	0.524936	2.64056	0.379479	0.715	0.862448	-5.99076	Urease subunit gamma 1									-0.660419	1.98552	-0.374082	0.718669	0.866874	-5.84205	Acetyl esterase Axe7A						K22106	-0.389219	3.14232	-0.394554	0.701694	0.855138	-6.05973			K17225	0.584147	3.36927	0.394239	0.701919	0.855138	-6.05986
	0.622641	2.94799	0.378957	0.715371	0.862693	-5.99097	Putative beta-xylosidase									-0.537324	1.4906	-0.373699	0.718942	0.867	-5.8422	Pup--protein ligase						K17225	0.584147	3.36927	0.394239	0.701919	0.855138	-6.05986			K06415	-0.314209	4.52422	-0.394121	0.702003	0.855138	-6.05991
	-0.231712	4.52483	-0.378607	0.71562	0.86279	-5.99111	Peptidoglycan O-acetyltransferase									-0.368698	4.18261	-0.373138	0.719343	0.867092	-5.84242	Peptidoglycan-N-acetylglucosamine deacetylase						K06415	-0.314209	4.52422	-0.394121	0.702003	0.855138	-6.05991			K22106	-0.389219	3.14232	-0.394554	0.701694	0.855138	-6.05973
	-0.468054	2.81791	-0.378305	0.715835	0.862845	-5.99123	Ornithine carbamoyltransferase, catabolic									0.507681	2.4212	0.373117	0.719358	0.867092	-5.84242	Cystathionine gamma-lyase						K11780	-0.440914	0.76416	-0.401701	0.702409	0.85543	-5.98371			K11780	-0.440914	0.76416	-0.401701	0.702409	0.85543	-5.98371
	-0.764019	2.56372	-0.377808	0.716189	0.863069	-5.99143	LOG family protein YvdD									0.604634	2.71327	0.372673	0.719674	0.867188	-5.84259	Sensor histidine kinase CpxA						K02305	-0.811102	2.70387	-0.392488	0.703171	0.856156	-6.06057			K02305	-0.811102	2.70387	-0.392488	0.703171	0.856156	-6.06057
	0.557551	1.5096	0.377343	0.71652	0.863265	-5.99162	Endoribonuclease MazF9									-0.503601	4.01683	-0.37253	0.719777	0.867188	-5.84265	Protein MtfA						K08321	0.844791	2.03571	0.391589	0.703813	0.856481	-6.06094			K08321	0.844791	2.03571	0.391589	0.703813	0.856481	-6.06094
	-0.308321	3.84262	-0.376897	0.716837	0.863443	-5.99179	Formate dehydrogenase, mitochondrial									0.6398	2.17484	0.371764	0.720324	0.867643	-5.84294	Flavin-dependent monooxygenase, reductase subunit HsaB						K20525	0.595529	2.49526	0.39156	0.703834	0.856481	-6.06095			K20034	0.830145	3.34239	0.391188	0.7041	0.856481	-6.0611
	0.431791	2.20264	0.376296	0.717265	0.863481	-5.99203	Cysteine/O-acetylserine efflux protein									0.464085	2.31372	0.370867	0.720965	0.867831	-5.84329	Thermonuclease						K02473	0.396559	2.57232	0.391372	0.703968	0.856481	-6.06103			K20525	0.595529	2.49526	0.39156	0.703834	0.856481	-6.06095
	0.264181	3.96973	0.376065	0.71743	0.863481	-5.99212	Phosphoglycerol transferase I									0.327316	3.54953	0.370768	0.721036	0.867831	-5.84333	HTH-type transcriptional regulator GntR						K20034	0.830145	3.34239	0.391188	0.7041	0.856481	-6.0611			K02473	0.396559	2.57232	0.391372	0.703968	0.856481	-6.06103
	-0.493844	2.20772	-0.37599	0.717483	0.863481	-5.99215	Membrane sensor protein UhpC									-0.743759	2.0286	-0.370702	0.721083	0.867831	-5.84335	putative oxidoreductase YohF						K21142	0.758047	2.42456	0.389914	0.705011	0.857173	-6.06162			K21142	0.758047	2.42456	0.389914	0.705011	0.857173	-6.06162
	-0.574632	3.78965	-0.375571	0.717782	0.863481	-5.99232	Maltokinase									0.435265	1.4906	0.370597	0.721158	0.867831	-5.84339	Na(+)/H(+) antiporter subunit E1						K17713	-0.537787	4.97092	-0.389782	0.705106	0.857173	-6.06167			K17713	-0.537787	4.97092	-0.389782	0.705106	0.857173	-6.06167
	0.951667	1.7596	0.375285	0.717986	0.863481	-5.99243	ATP synthase subunit beta, sodium ion specific									0.768739	2.00452	0.369943	0.721625	0.868189	-5.84364	Chaperone protein Skp						K09012	-0.643646	3.43957	-0.389698	0.705166	0.857173	-6.0617			K09012	-0.643646	3.43957	-0.389698	0.705166	0.857173	-6.0617
	0.366247	4.45477	0.375056	0.718149	0.863481	-5.99252	Molybdopterin adenylyltransferase									-0.430134	4.36898	-0.369617	0.721858	0.868265	-5.84376	60 kDa chaperonin 1						K07155	0.653497	0.548747	0.400708	0.705891	0.857852	-5.81495			K07155	0.653497	0.548747	0.400708	0.705891	0.857852	-5.81495
	-0.309849	4.3366	-0.375021	0.718174	0.863481	-5.99254	Putative metal-dependent hydrolase YfiT									0.533538	2.92959	0.36928	0.722099	0.868311	-5.84389	Endo-1,4-beta-xylanase/feruloyl esterase						K19159	0.526377	3.27644	0.388451	0.706058	0.857854	-6.06221			K19159	0.526377	3.27644	0.388451	0.706058	0.857854	-6.06221
	-0.317269	4.28171	-0.37496	0.718218	0.863481	-5.99256	Arginine transport ATP-binding protein ArtM									0.467214	3.21806	0.36909	0.722235	0.868311	-5.84397	IS5 family transposase ISAzs10						K22579	1.11577	3.06658	0.387719	0.706582	0.858256	-6.0625			K22579	1.11577	3.06658	0.387719	0.706582	0.858256	-6.0625
	0.236414	4.01408	0.374033	0.718878	0.863869	-5.99293	Phosphocarrier protein HPr									0.327764	2.26188	0.367619	0.723287	0.869371	-5.84453	Arginine biosynthesis bifunctional protein ArgJ, chloroplastic						K10560	-0.483227	1.63072	-0.387526	0.706721	0.858256	-6.06258			K10560	-0.483227	1.63072	-0.387526	0.706721	0.858256	-6.06258
	-0.354228	4.34349	-0.374033	0.718878	0.863869	-5.99293	2-hydroxy-1,4-benzoquinone reductase									1.09495	1.94528	0.367102	0.723657	0.8695	-5.84472	Manganese ABC transporter substrate-binding lipoprotein						K01822	0.889482	1.5064	0.387636	0.707519	0.858822	-5.93392			K01822	0.889482	1.5064	0.387636	0.707519	0.858822	-5.93392
	0.294473	4.22977	0.372789	0.719766	0.864733	-5.99342	Glyceraldehyde-3-phosphate dehydrogenase 1									1.10494	1.96936	0.366932	0.723778	0.8695	-5.84479	Heptaprenyl diphosphate synthase component 2						K07673	0.609944	1.47957	0.387903	0.707374	0.858822	-6.02424			K07673	0.609944	1.47957	0.387903	0.707374	0.858822	-6.02424
	0.767266	2.30356	0.372238	0.720158	0.865001	-5.99363	Purine catabolism protein PucB									0.631768	2.20264	0.366564	0.724042	0.8695	-5.84493	Low-molecular weight cobalt-containing nitrile hydratase subunit alpha						K09650	-1.27138	0.798747	-0.391903	0.708306	0.859575	-5.45482			K09650	-1.27138	0.798747	-0.391903	0.708306	0.859575	-5.45482
	-0.908994	1.79984	-0.370911	0.721106	0.865863	-5.99415	DNA damage-inducible protein F									-0.279189	5.21095	-0.36652	0.724073	0.8695	-5.84494	Serine acetyltransferase						K07755	-0.336734	5.12553	-0.383963	0.709275	0.860549	-6.064			K07755	-0.336734	5.12553	-0.383963	0.709275	0.860549	-6.064
	0.475336	4.9559	0.370605	0.721324	0.865863	-5.99427	Motility protein B									0.439594	3.56835	0.365718	0.724648	0.86957	-5.84524	Decaprenyl-phosphate phosphoribosyltransferase						K09779	1.20193	2.87883	0.383058	0.709924	0.861135	-6.06436			K09779	1.20193	2.87883	0.383058	0.709924	0.861135	-6.06436
	-0.433615	3.1457	-0.370397	0.721473	0.865863	-5.99435	Chaperone modulatory protein CbpM									0.768905	2.30356	0.365583	0.724745	0.86957	-5.8453	Outer membrane porin protein 32						K07091	-0.229741	5.5449	-0.38252	0.71031	0.861378	-6.06457			K07091	-0.229741	5.5449	-0.38252	0.71031	0.861378	-6.06457
	-0.37197	4.50357	-0.370249	0.721578	0.865863	-5.99441	Hypoxanthine phosphoribosyltransferase									0.419047	3.8489	0.365524	0.724786	0.86957	-5.84532	ATP-dependent helicase/deoxyribonuclease subunit B						K15270	-0.287646	6.07139	-0.382182	0.710553	0.861378	-6.06471			K15270	-0.287646	6.07139	-0.382182	0.710553	0.861378	-6.06471
	-0.440336	4.04525	-0.370048	0.721722	0.865863	-5.99449	flagellum biosynthesis repressor protein FlbT									0.710877	2.50452	0.365489	0.724812	0.86957	-5.84533	Alkaline phosphatase PafA						K04070	-0.695303	2.41832	-0.382082	0.710624	0.861378	-6.06475			K04070	-0.695303	2.41832	-0.382082	0.710624	0.861378	-6.06475
	-0.291003	4.75604	-0.367749	0.723365	0.867588	-5.99539	4-alpha-glucanotransferase									0.418631	4.47372	0.365191	0.725025	0.869622	-5.84544	Cobalt-zinc-cadmium resistance protein CzcB						K00132	0.850913	1.31291	0.381899	0.711599	0.861427	-5.94			K00132	0.850913	1.31291	0.381899	0.711599	0.861427	-5.94
	-0.480735	1.66748	-0.367556	0.723503	0.867588	-5.99546	Modification methylase HaeIII									0.913738	2.25168	0.364933	0.72521	0.86964	-5.84554	ABC-type transporter ATP-binding protein EcsA						K17917	-0.475219	1.24373	-0.383939	0.711387	0.861427	-5.9502			K00273	0.632621	2.80384	0.381039	0.711373	0.861427	-6.06516
	0.311566	4.26155	0.367325	0.723668	0.867588	-5.99555	Arylamine N-acetyltransferase									-0.843666	3.49799	-0.3643	0.725663	0.869823	-5.84578	Validoxylamine A 7'-phosphate phosphatase						K01500	0.571632	1.86371	0.381504	0.71104	0.861427	-6.06498			K01500	0.571632	1.86371	0.381504	0.71104	0.861427	-6.06498
	0.709885	3.38614	0.366787	0.724053	0.867624	-5.99576	putative allantoin permease									0.464578	3.07075	0.364246	0.725702	0.869823	-5.8458	L-talarate/galactarate dehydratase						K07454	-0.325059	4.60131	-0.381498	0.711044	0.861427	-6.06498			K07454	-0.325059	4.60131	-0.381498	0.711044	0.861427	-6.06498
	0.392943	2.45264	0.366583	0.724199	0.867624	-5.99584	Thiamine thiazole synthase									0.411537	4.0029	0.363692	0.726099	0.869916	-5.84601	Benzoate--CoA ligase						K00273	0.632621	2.80384	0.381039	0.711373	0.861427	-6.06516			K01302	-0.34942	5.25681	-0.380635	0.711664	0.861427	-6.06532
	0.56221	1.58272	0.366354	0.724362	0.867624	-5.99593	IS21 family transposase ISCARN78									0.465866	4.40123	0.36334	0.726351	0.869916	-5.84614	Multidrug resistance protein MdtK						K01302	-0.34942	5.25681	-0.380635	0.711664	0.861427	-6.06532			K17917	-0.475219	1.24373	-0.383939	0.711387	0.861427	-5.9502
	0.335862	3.51994	0.366335	0.724376	0.867624	-5.99593	Phosphate-import permease protein PhnE									0.574586	2.84888	0.363066	0.726548	0.869916	-5.84624	Putative thymidine phosphorylase						K02769	-0.926848	0.715414	-0.389805	0.713376	0.861733	-5.53881			K15531	0.758049	2.8221	0.379969	0.712142	0.861733	-6.06558
	0.490271	3.47287	0.365021	0.725317	0.868269	-5.99644	Adenylyl-sulfate kinase									0.715474	4.31602	0.362887	0.726676	0.869916	-5.84631	ECF RNA polymerase sigma factor RpoE						K16694	-0.385618	0.680827	-0.390784	0.71277	0.861733	-5.87285			K08355	0.453796	2.83747	0.37816	0.713442	0.861733	-6.06629
	0.568112	3.88144	0.364662	0.725574	0.868269	-5.99658	Ribosome-associated ATPase									-0.783048	1.78084	-0.362722	0.726794	0.869916	-5.84637	tRNA-5-methyluridine(54) 2-sulfurtransferase						K12072	-0.908411	1.18083	-0.382205	0.712268	0.861733	-5.97329			K07337	0.449816	3.33089	0.37816	0.713443	0.861733	-6.06629
	0.578867	2.42856	0.364618	0.725605	0.868269	-5.9966	IS110 family transposase ISAcp5									0.409157	3.65448	0.362714	0.7268	0.869916	-5.84637	Pca regulon regulatory protein						K15531	0.758049	2.8221	0.379969	0.712142	0.861733	-6.06558			K01066	-0.354491	5.48697	-0.378567	0.71315	0.861733	-6.06613
	0.354765	4.97085	0.364438	0.725734	0.868269	-5.99666	Cyclic di-GMP phosphodiesterase									0.734514	3.04112	0.361866	0.727408	0.870355	-5.84669	Pyrrolidone-carboxylate peptidase						K00886	-0.386682	4.25369	-0.378763	0.713009	0.861733	-6.06606			K23243	-0.384249	4.74713	-0.378558	0.713157	0.861733	-6.06614
	0.333419	3.44631	0.364397	0.725763	0.868269	-5.99668	DNA polymerase III subunit delta									0.442508	4.29125	0.361502	0.727669	0.870355	-5.84683	Isopenicillin N epimerase						K01066	-0.354491	5.48697	-0.378567	0.71315	0.861733	-6.06613			K16694	-0.385618	0.680827	-0.390784	0.71277	0.861733	-5.87285
	0.743644	2.40915	0.364124	0.725959	0.8683	-5.99679	putative 6-phospho-beta-glucosidase									-0.859071	2.40448	-0.361458	0.727701	0.870355	-5.84684	D-threonate kinase						K23243	-0.384249	4.74713	-0.378558	0.713157	0.861733	-6.06614			K00886	-0.386682	4.25369	-0.378763	0.713009	0.861733	-6.06606
	0.556459	1.83272	0.363229	0.7266	0.868556	-5.99713	L-amino acid N-acetyltransferase AaaT									0.94113	2.63176	0.361087	0.727967	0.870355	-5.84698	5'/3'-nucleotidase SurE						K08355	0.453796	2.83747	0.37816	0.713442	0.861733	-6.06629			K16870	-0.70331	5.40045	-0.377745	0.713741	0.861733	-6.06646
	-0.318272	4.1425	-0.36318	0.726634	0.868556	-5.99715	3-succinoylsemialdehyde-pyridine dehydrogenase									-0.392974	3.03131	-0.361017	0.728017	0.870355	-5.84701	Prophage integrase IntS						K07337	0.449816	3.33089	0.37816	0.713443	0.861733	-6.06629			K12072	-0.908411	1.18083	-0.382205	0.712268	0.861733	-5.97329
	0.484932	3.08243	0.363115	0.726681	0.868556	-5.99717	Hydrogenase-4 component G									-0.691267	2.57764	-0.360586	0.728326	0.870358	-5.84717	putative Na(+)/H(+) exchanger						K16870	-0.70331	5.40045	-0.377745	0.713741	0.861733	-6.06646			K02769	-0.926848	0.715414	-0.389805	0.713376	0.861733	-5.53881
	0.517919	1.86336	0.362326	0.727246	0.869028	-5.99747	Putative HMP/thiamine import ATP-binding protein YkoD									0.456586	3.65006	0.360379	0.728475	0.870358	-5.84725	50S ribosomal protein L36 2						K00757	-0.952123	2.64432	-0.377733	0.71375	0.861733	-6.06646			K00757	-0.952123	2.64432	-0.377733	0.71375	0.861733	-6.06646
	-0.439281	4.02538	-0.361591	0.727773	0.869454	-5.99776	primosomal protein N'									0.565317	1.54248	0.360252	0.728566	0.870358	-5.84729	Putative phospholipase A1						K00246	-1.67637	0.742241	-0.388164	0.714466	0.861874	-5.50764			K14414	0.697931	1.6039	0.376411	0.7147	0.861874	-6.06698
	0.532943	3.25168	0.361226	0.728035	0.869564	-5.9979	UDP-N-acetyl-alpha-D-muramoyl-L-alanyl-L-glutamate epimerase									-0.55184	3.61261	-0.359998	0.728748	0.870358	-5.84739	Modification methylase DpnIIB						K02119	0.525219	1.8539	0.377148	0.714171	0.861874	-6.06669			K21062	0.554545	3.80956	0.376641	0.714535	0.861874	-6.06689
	1.30868	2.70693	0.360691	0.728418	0.869819	-5.9981	putative transcriptional regulatory protein TcrX									0.319287	4.36407	0.359829	0.728869	0.870358	-5.84745	Chaperone protein ClpB 1						K21062	0.554545	3.80956	0.376641	0.714535	0.861874	-6.06689			K02119	0.525219	1.8539	0.377148	0.714171	0.861874	-6.06669
	0.276702	4.49271	0.357199	0.730924	0.872561	-5.99942	Putative acyltransferase									-0.423414	3.61585	-0.359322	0.729233	0.870589	-5.84764	Serine--glyoxylate aminotransferase						K06188	-0.243372	4.57863	-0.376438	0.714681	0.861874	-6.06697			K06188	-0.243372	4.57863	-0.376438	0.714681	0.861874	-6.06697
	-0.550214	1.41748	-0.356983	0.731079	0.872561	-5.9995	6-hydroxy-3-succinoylpyridine 3-monooxygenase HspB									-0.616789	1.65584	-0.359022	0.729448	0.870643	-5.84775	IS4 family transposase ISRso13						K14414	0.697931	1.6039	0.376411	0.7147	0.861874	-6.06698			K00246	-1.67637	0.742241	-0.388164	0.714466	0.861874	-5.50764
	0.49404	3.11247	0.356778	0.731226	0.872561	-5.99958	putative intracellular septation protein A									0.50809	3.89462	0.358494	0.729828	0.870668	-5.84795	Alternate 30S ribosomal protein S14						K01129	-0.247997	5.92949	-0.375853	0.715102	0.86209	-6.0672			K01129	-0.247997	5.92949	-0.375853	0.715102	0.86209	-6.0672
	-0.466457	3.94082	-0.356327	0.73155	0.872744	-5.99975	Fluoroacetate dehalogenase									0.310992	4.58878	0.358292	0.729973	0.870668	-5.84802	NADH-quinone oxidoreductase chain 2						K01087	-0.346575	4.77666	-0.375699	0.715213	0.86209	-6.06726			K01087	-0.346575	4.77666	-0.375699	0.715213	0.86209	-6.06726
	0.358944	3.58523	0.355946	0.731823	0.872867	-5.99989	Toluene efflux pump outer membrane protein TtgI									0.254739	3.59575	0.357897	0.730257	0.870668	-5.84817	DnaA regulatory inactivator Hda						K00895	0.366325	2.70445	0.374847	0.715826	0.862628	-6.06759			K00895	0.366325	2.70445	0.374847	0.715826	0.862628	-6.06759
	0.34535	4.15556	0.355502	0.732142	0.873044	-6.00006	Endo-1,4-beta-xylanase A									0.462555	1.21936	0.357881	0.730268	0.870668	-5.84817	D-xylulose reductase						K15861	-0.325054	4.05769	-0.374421	0.716134	0.862797	-6.06775			K15861	-0.325054	4.05769	-0.374421	0.716134	0.862797	-6.06775
	-0.552895	1.54248	-0.354964	0.732529	0.873197	-6.00026	Surfactin synthase subunit 1									0.483103	2.9498	0.357501	0.730541	0.870668	-5.84831	2-octaprenyl-6-methoxyphenol hydroxylase						K04033	-0.724218	1.78323	-0.375093	0.716535	0.86308	-6.03099			K04033	-0.724218	1.78323	-0.375093	0.716535	0.86308	-6.03099
	-0.467529	4.21933	-0.354689	0.732727	0.873197	-6.00037	6-carboxy-5,6,7,8-tetrahydropterin synthase									-0.522991	4.65545	-0.357279	0.7307	0.870668	-5.8484	Citrate synthase 1						K16260	0.544394	1.42456	0.373046	0.717124	0.863558	-6.06829			K19664	1.15482	2.80725	0.372747	0.717339	0.863558	-6.0684
	-0.503468	3.30586	-0.354198	0.73308	0.873197	-6.00055	Thiol:disulfide interchange protein DsbC									-0.342882	4.19658	-0.357254	0.730719	0.870668	-5.84841	Mono(2-hydroxyethyl) terephthalate hydrolase						K19664	1.15482	2.80725	0.372747	0.717339	0.863558	-6.0684			K16260	0.544394	1.42456	0.373046	0.717124	0.863558	-6.06829
	-0.905863	2.42936	-0.354158	0.733108	0.873197	-6.00057	Putative 5'(3')-deoxyribonucleotidase									-0.706836	1.79248	-0.357099	0.73083	0.870668	-5.84846	IS3 family transposase ISDsh2						K05539	0.333118	5.05118	0.372597	0.717447	0.863558	-6.06846			K05539	0.333118	5.05118	0.372597	0.717447	0.863558	-6.06846
	0.212213	2.50168	0.353857	0.733324	0.873197	-6.00068	Beta-glucoside kinase									-0.80696	2.20264	-0.3564	0.731332	0.871063	-5.84872	Hopanoid C-3 methylase						K00336	-0.407516	3.50824	-0.372385	0.7176	0.863558	-6.06854			K00336	-0.407516	3.50824	-0.372385	0.7176	0.863558	-6.06854
	-0.459198	4.11823	-0.35385	0.733329	0.873197	-6.00068	Cys-tRNA(Pro)/Cys-tRNA(Cys) deacylase YbaK									-0.329315	4.70949	-0.355013	0.732329	0.871967	-5.84923	Fe(2+) transporter FeoB						K00696	-0.580261	0.896241	-0.377443	0.718483	0.863743	-5.88375			K07237	1.04016	1.56006	0.371439	0.719075	0.863743	-5.89845
	0.307381	3.16968	0.353662	0.733465	0.873197	-6.00075	Copper chaperone CopZ									-0.478893	4.02992	-0.354794	0.732487	0.871967	-5.84931	NADH-quinone oxidoreductase chain 1						K07237	1.04016	1.56006	0.371439	0.719075	0.863743	-5.89845			K22317	0.75989	2.00451	0.370088	0.719257	0.863743	-6.06943
	0.245126	3.55831	0.352583	0.734241	0.873745	-6.00115	Modification methylase DpnIIA									-0.676577	3.29244	-0.354629	0.732605	0.871967	-5.84937	Rhamnulokinase						K19743	-0.680468	1.32707	-0.371512	0.719094	0.863743	-6.03159			K03921	0.556354	2.77795	0.37076	0.718772	0.863743	-6.06917
	0.241223	3.07663	0.352125	0.73457	0.873745	-6.00132	Guanosine-3',5'-bis(diphosphate) 3'-pyrophosphohydrolase									-0.409964	4.32093	-0.354089	0.732994	0.871967	-5.84957	L-fucose mutarotase						K03655	-0.233513	5.98964	-0.37177	0.718043	0.863743	-6.06878			K14205	0.517951	3.86154	0.371494	0.718243	0.863743	-6.06889
	0.428049	2.92531	0.352068	0.734612	0.873745	-6.00135	60 kDa chaperonin 3									-0.46463	3.89706	-0.353912	0.733121	0.871967	-5.84963	Alpha-ketoglutarate-dependent dioxygenase AlkB						K14205	0.517951	3.86154	0.371494	0.718243	0.863743	-6.06889			K03655	-0.233513	5.98964	-0.37177	0.718043	0.863743	-6.06878
	-0.627435	2.3942	-0.351919	0.734719	0.873745	-6.0014	ATP synthase epsilon chain, sodium ion specific									0.512561	4.44581	0.353324	0.733544	0.871967	-5.84985	Phosphinothricin N-acetyltransferase						K03921	0.556354	2.77795	0.37076	0.718772	0.863743	-6.06917			K02389	-0.363909	5.47224	-0.370635	0.718862	0.863743	-6.06922
	-0.282265	4.04416	-0.351835	0.734779	0.873745	-6.00143	Anti-sigma-B factor antagonist									-0.247682	5.61069	-0.35301	0.73377	0.871967	-5.84996	30S ribosomal protein S20						K02389	-0.363909	5.47224	-0.370635	0.718862	0.863743	-6.06922			K02012	-0.528749	4.02502	-0.37035	0.719068	0.863743	-6.06933
	-0.324287	3.21294	-0.350555	0.7357	0.874637	-6.00191	TonB-dependent receptor P39									-0.56771	3.28172	-0.35299	0.733785	0.871967	-5.84997	2-(S)-hydroxypropyl-CoM dehydrogenase						K02012	-0.528749	4.02502	-0.37035	0.719068	0.863743	-6.06933			K00696	-0.580261	0.896241	-0.377443	0.718483	0.863743	-5.88375
	-0.75691	2.22672	-0.34952	0.736446	0.87532	-6.00229	Menaquinol-cytochrome c reductase cytochrome b subunit									-0.475026	2.45345	-0.352862	0.733877	0.871967	-5.85002	Inner membrane metabolite transport protein YhjE						K22317	0.75989	2.00451	0.370088	0.719257	0.863743	-6.06943			K19743	-0.680468	1.32707	-0.371512	0.719094	0.863743	-6.03159
	0.716996	1.7406	0.348004	0.737537	0.876249	-6.00285	Tyrosine-protein kinase ptk									0.595139	3.00076	0.35256	0.734094	0.871967	-5.85013	Membrane protein insertase YidC 2						K07552	0.344715	5.12365	0.369758	0.719495	0.863813	-6.06955			K02584	0.910442	2.34275	0.369544	0.719649	0.863813	-6.06963
	-0.318873	3.35749	-0.34796	0.737569	0.876249	-6.00287	Sepiapterin reductase									-0.458207	3.47792	-0.352556	0.734097	0.871967	-5.85013	dTDP-3-amino-3,6-dideoxy-alpha-D-galactopyranose 3-N-acetyltransferase						K02584	0.910442	2.34275	0.369544	0.719649	0.863813	-6.06963			K07552	0.344715	5.12365	0.369758	0.719495	0.863813	-6.06955
	0.745474	3.02856	0.346116	0.738898	0.87734	-6.00354	Ribosomal RNA small subunit methyltransferase F									-0.400388	3.52522	-0.352369	0.734231	0.871967	-5.8502	putative protein YpjD						K09709	0.810176	3.19459	0.369179	0.719913	0.863929	-6.06977			K09709	0.810176	3.19459	0.369179	0.719913	0.863929	-6.06977
	-0.661433	2.1346	-0.345249	0.739524	0.87734	-6.00386	Hopanoid C-3 methylase									0.658147	3.57346	0.352266	0.734306	0.871967	-5.85023	1-deoxy-11-beta-hydroxypentalenate dehydrogenase						K21688	0.694	1.06291	0.368849	0.721769	0.864044	-5.92484			K01537	0.772316	1.80515	0.368235	0.720594	0.864044	-6.07014
	0.417081	3.36811	0.345172	0.739579	0.87734	-6.00389	Putative hydroxypyruvate reductase									-0.484472	3.61364	-0.351268	0.735024	0.872617	-5.8506	tRNA (adenine(37)-N6)-methyltransferase						K19147	-0.762259	1.60637	-0.369145	0.721847	0.864044	-6.04509			K21688	0.694	1.06291	0.368849	0.721769	0.864044	-5.92484
	0.450329	3.81874	0.345065	0.739656	0.87734	-6.00393	4-hydroxyproline 2-epimerase									-0.356446	2.74512	-0.350499	0.735579	0.872937	-5.85088	Putative peptidyl-prolyl cis-trans isomerase Cbf2						K23775	-0.335589	4.85305	-0.368484	0.720415	0.864044	-6.07004			K11312	0.652192	1.81006	0.366732	0.72168	0.864044	-6.07071
	-0.538017	3.55993	-0.344895	0.739779	0.87734	-6.00399	Prolyl-tRNA editing protein ProX									0.658505	2.547	0.350421	0.735634	0.872937	-5.8509	Putative 5'(3')-deoxyribonucleotidase						K01537	0.772316	1.80515	0.368235	0.720594	0.864044	-6.07014			K03502	0.539623	2.88184	0.368161	0.720648	0.864044	-6.07016
	0.272181	3.95173	0.344668	0.739943	0.87734	-6.00407	Ferrous iron permease EfeU									-0.638013	4.58341	-0.349501	0.736298	0.873491	-5.85124	Type-5 uracil-DNA glycosylase						K03502	0.539623	2.88184	0.368161	0.720648	0.864044	-6.07016			K03324	0.472158	4.26925	0.368033	0.72074	0.864044	-6.07021
	-0.242601	5.82108	-0.344622	0.739976	0.87734	-6.00409	50S ribosomal protein L30									-0.324646	4.24173	-0.349157	0.736545	0.873491	-5.85136	5-aminolevulinate synthase						K03324	0.472158	4.26925	0.368033	0.72074	0.864044	-6.07021			K14261	0.365372	4.42697	0.366572	0.721795	0.864044	-6.07077
	-0.515485	3.68017	-0.344491	0.740071	0.87734	-6.00414	Acetolactate synthase large subunit IlvG									0.651643	4.16585	0.349062	0.736614	0.873491	-5.8514	Galactose-1-phosphate uridylyltransferase						K06173	-0.190841	5.49126	-0.367766	0.720933	0.864044	-6.07032			K06173	-0.190841	5.49126	-0.367766	0.720933	0.864044	-6.07032
	0.711654	1.6434	0.344316	0.740197	0.87734	-6.0042	Protein YcgL									0.522258	3.3547	0.348598	0.736948	0.873683	-5.85156	Bifunctional hemolysin/adenylate cyclase						K13592	-0.354369	4.55957	-0.367633	0.721029	0.864044	-6.07037			K23775	-0.335589	4.85305	-0.368484	0.720415	0.864044	-6.07004
	-0.378958	3.09199	-0.343781	0.740583	0.87734	-6.00439	Beta-glucosidase									-0.355531	4.21186	-0.348364	0.737117	0.873683	-5.85165	Nucleoid occlusion factor SlmA						K02452	-0.552768	4.19503	-0.367114	0.721404	0.864044	-6.07056			K13592	-0.354369	4.55957	-0.367633	0.721029	0.864044	-6.07037
	-0.483661	2.59888	-0.343576	0.740731	0.87734	-6.00447	Protein IscX									0.492533	2.68364	0.347552	0.737702	0.874175	-5.85194	Type-1 restriction enzyme EcoKI specificity protein						K11312	0.652192	1.81006	0.366732	0.72168	0.864044	-6.07071			K02452	-0.552768	4.19503	-0.367114	0.721404	0.864044	-6.07056
	0.551383	1.46936	0.343491	0.740793	0.87734	-6.0045	DNA ligase A									0.511154	2.34888	0.347039	0.738072	0.87441	-5.85212	putative polyketide biosynthesis zinc-dependent hydrolase BaeB						K14261	0.365372	4.42697	0.366572	0.721795	0.864044	-6.07077			K19147	-0.762259	1.60637	-0.369145	0.721847	0.864044	-6.04509
	-0.851199	2.9132	-0.343478	0.740801	0.87734	-6.0045	putative tRNA/rRNA methyltransferase									-0.440476	2.51696	-0.346641	0.73836	0.874549	-5.85227	Transcriptional repressor MprA						K13283	0.35212	5.18784	0.366001	0.722208	0.864276	-6.07099			K13283	0.35212	5.18784	0.366001	0.722208	0.864276	-6.07099
	0.35928	1.14624	0.342952	0.741182	0.87734	-6.0047	Multidrug efflux system permease protein									0.365099	4.27364	0.346112	0.738741	0.874798	-5.85246	Carbohydrate acetyl esterase/feruloyl esterase						K17108	0.272388	4.29452	0.365668	0.722449	0.864364	-6.07111			K17108	0.272388	4.29452	0.365668	0.722449	0.864364	-6.07111
	0.35928	1.14624	0.342952	0.741182	0.87734	-6.0047	Dicamba O-demethylase, ferredoxin component									-0.260872	4.48309	-0.345718	0.739025	0.874878	-5.8526	Dipeptide and tripeptide permease A						K01745	-0.311708	5.25871	-0.365205	0.722783	0.864564	-6.07129			K01745	-0.311708	5.25871	-0.365205	0.722783	0.864564	-6.07129
	-0.394431	4.32389	-0.342701	0.741362	0.87734	-6.00479	Bifunctional protein PyrR									-0.424563	4.17979	-0.345545	0.739151	0.874878	-5.85266	DNA-binding protein Fis						K07275	0.521696	3.22343	0.364529	0.723272	0.864949	-6.07154			K07275	0.521696	3.22343	0.364529	0.723272	0.864949	-6.07154
	-0.387151	2.85768	-0.342646	0.741402	0.87734	-6.00481	Quinate/shikimate dehydrogenase (NAD(+))									-0.457562	4.0933	-0.345101	0.739471	0.875026	-5.85282	NAD(P)H-quinone oxidoreductase chain 4 1						K09796	-0.314069	5.56058	-0.363404	0.724085	0.865721	-6.07197			K09796	-0.314069	5.56058	-0.363404	0.724085	0.865721	-6.07197
	0.510211	2.66612	0.341383	0.742315	0.877835	-6.00526	Inner membrane protein YpjD									0.493872	2.98467	0.344694	0.739765	0.875026	-5.85296	Linearmycin resistance permease protein LnrM						K18996	0.737483	1.67893	0.363154	0.724266	0.865737	-6.07206			K18996	0.737483	1.67893	0.363154	0.724266	0.865737	-6.07206
	0.616259	3.12086	0.341375	0.74232	0.877835	-6.00527	Glutathione S-transferase GST-4.5									0.361103	4.66657	0.344661	0.739789	0.875026	-5.85297	Putative nuclease YhcG						K06138	0.301061	3.61713	0.362746	0.724562	0.865797	-6.07222			K23535	0.482347	4.84479	0.362623	0.724651	0.865797	-6.07226
	0.46064	1.27124	0.341331	0.742352	0.877835	-6.00528	5-deoxyribose 1-phosphate isomerase									0.539884	3.61831	0.343922	0.740322	0.875448	-5.85324	Malate synthase G						K23535	0.482347	4.84479	0.362623	0.724651	0.865797	-6.07226			K06138	0.301061	3.61713	0.362746	0.724562	0.865797	-6.07222
	0.46714	4.63082	0.341062	0.742547	0.877835	-6.00538	Type-5 uracil-DNA glycosylase									-0.337445	3.72203	-0.343687	0.740492	0.875448	-5.85332	NADH-quinone oxidoreductase chain 3						K06324	0.99165	0.63208	0.372298	0.725472	0.866118	-5.5364			K06324	0.99165	0.63208	0.372298	0.725472	0.866118	-5.5364
	0.467447	3.54661	0.340695	0.742811	0.877835	-6.00551	1-pyrroline-5-carboxylate dehydrogenase									0.838887	1.69528	0.343219	0.74083	0.875448	-5.85349	V-type sodium ATPase subunit B						K00180	0.334308	3.91769	0.361619	0.725377	0.866118	-6.07264			K03974	0.695955	2.12296	0.361326	0.725589	0.866118	-6.07275
	-0.461313	2.04984	-0.340643	0.742849	0.877835	-6.00553	Benzoyl-CoA reductase subunit C									-0.338272	3.47469	-0.342998	0.74099	0.875448	-5.85357	Succinyl-CoA:(R)-benzylsuccinate CoA-transferase subunit BbsF						K03749	-0.415685	3.88891	-0.361484	0.725475	0.866118	-6.07269			K00180	0.334308	3.91769	0.361619	0.725377	0.866118	-6.07264
	0.546345	2.70311	0.340389	0.743033	0.877849	-6.00562	IS66 family transposase ISPre3									-0.52424	3.08319	-0.342785	0.741144	0.875448	-5.85364	Bifunctional non-homologous end joining protein LigD						K03974	0.695955	2.12296	0.361326	0.725589	0.866118	-6.07275			K03749	-0.415685	3.88891	-0.361484	0.725475	0.866118	-6.07269
	-0.436922	3.16155	-0.34	0.743314	0.877978	-6.00576	Intermembrane phospholipid transport system binding protein MlaD									-0.27871	4.93868	-0.34254	0.741321	0.875448	-5.85373	Plastocyanin						K13770	0.692012	2.38907	0.360803	0.725968	0.86637	-6.07295			K13770	0.692012	2.38907	0.360803	0.725968	0.86637	-6.07295
	0.25422	5.31921	0.33887	0.744131	0.878534	-6.00617	Transcriptional regulatory protein FixJ									0.529273	2.67348	0.34251	0.741342	0.875448	-5.85374	putative metal-dependent hydrolase YjjV						K10917	0.267639	3.94203	0.361754	0.72615	0.866387	-6.06375			K10917	0.267639	3.94203	0.361754	0.72615	0.866387	-6.06375
	-0.270947	3.83149	-0.338641	0.744296	0.878534	-6.00625	Stage V sporulation protein D									0.818726	3.35525	0.342129	0.741618	0.875571	-5.85387	Dihydroorotate dehydrogenase						K07669	0.855403	1.77643	0.360155	0.726438	0.86653	-6.07319			K07669	0.855403	1.77643	0.360155	0.726438	0.86653	-6.07319
	-0.538825	2.67348	-0.338637	0.744299	0.878534	-6.00625	Putative oxidoreductase YgfK									-0.347277	4.01365	-0.341813	0.741846	0.875638	-5.85399	Intermembrane phospholipid transport system ATP-binding protein MlaF						K22318	-0.703317	2.00166	-0.360863	0.726782	0.866665	-6.03457			K02638	-0.289349	4.03231	-0.359535	0.726886	0.866665	-6.07342
	-0.562348	2.9342	-0.337533	0.745098	0.879274	-6.00665	(S)-mandelate dehydrogenase									0.723337	2.27124	0.340979	0.742449	0.876148	-5.85428	putative sphingosine-1-phosphate lyase						K02638	-0.289349	4.03231	-0.359535	0.726886	0.866665	-6.07342			K22318	-0.703317	2.00166	-0.360863	0.726782	0.866665	-6.03457
	0.688055	2.38176	0.33718	0.745353	0.879312	-6.00677	Ethanolamine utilization protein EutM									0.407215	4.00991	0.339525	0.7435	0.877186	-5.85479	Lipopolysaccharide export system permease protein LptG						K07265	0.642565	1.06291	0.362194	0.727989	0.86758	-6.04801			K07265	0.642565	1.06291	0.362194	0.727989	0.86758	-6.04801
	-0.225867	3.31419	-0.336804	0.745625	0.879312	-6.00691	Sporulation kinase A									-0.508921	2.62668	-0.339184	0.743747	0.877216	-5.85491	IS21 family transposase ISChy4						K09015	-0.394715	5.45121	-0.358216	0.727842	0.86758	-6.07391			K09015	-0.394715	5.45121	-0.358216	0.727842	0.86758	-6.07391
	-0.364887	4.49648	-0.336776	0.745646	0.879312	-6.00692	Kynurenine formamidase									-0.305575	4.18584	-0.339017	0.743868	0.877216	-5.85497	RecBCD enzyme subunit RecD						K18286	-0.693725	0.861654	-0.363487	0.72821	0.867644	-5.7502			K18286	-0.693725	0.861654	-0.363487	0.72821	0.867644	-5.7502
	-0.593521	1.96508	-0.336346	0.745957	0.879476	-6.00707	Bile acid 7-alpha dehydratase									0.515694	1.93872	0.337802	0.744747	0.877988	-5.8554	Cytochrome P450 monooxygenase PikC						K03580	-0.570216	3.48732	-0.356937	0.728769	0.86811	-6.07439			K03580	-0.570216	3.48732	-0.356937	0.728769	0.86811	-6.07439
	-0.213618	5.28168	-0.335509	0.746563	0.879988	-6.00737	Regulatory protein RecX									0.665293	1.7786	0.337589	0.744902	0.877988	-5.85547	IS91 family transposase ISWz1						K14089	0.688461	1.24373	0.358693	0.729253	0.868311	-5.90611			K14089	0.688461	1.24373	0.358693	0.729253	0.868311	-5.90611
	0.452534	2.40956	0.335242	0.746756	0.880013	-6.00746	Signal peptidase I S									-0.533164	4.04017	-0.337297	0.745113	0.877988	-5.85557	N-acyl-D-glutamate deacylase						K24258	0.663679	0.583333	0.366654	0.72941	0.868311	-5.93368			K24258	0.663679	0.583333	0.366654	0.72941	0.868311	-5.93368
	-0.382122	5.04811	-0.334915	0.746993	0.880063	-6.00758	IS21 family transposase ISPpu7									-0.50436	1.125	-0.336988	0.745337	0.877988	-5.85568	Putative toxin HigB2						K16568	-0.407851	6.59977	-0.35601	0.729442	0.868311	-6.07473			K16568	-0.407851	6.59977	-0.35601	0.729442	0.868311	-6.07473
	-0.188498	5.20606	-0.334709	0.747142	0.880063	-6.00765	Sec-independent protein translocase protein TatC									0.806702	2.80264	0.336868	0.745424	0.877988	-5.85572	HTH-type transcriptional regulator NorG						K01423	-0.528041	5.50764	-0.355636	0.729713	0.868429	-6.07487			K01028	0.3242	4.83711	0.355411	0.729877	0.868429	-6.07495
	-0.548486	2.46508	-0.334013	0.747646	0.880452	-6.0079	Transcriptional activator NphR									0.311455	4.43124	0.336498	0.745691	0.877988	-5.85585	3-alpha-hydroxycholanate dehydrogenase (NADP(+))						K01028	0.3242	4.83711	0.355411	0.729877	0.868429	-6.07495			K01423	-0.528041	5.50764	-0.355636	0.729713	0.868429	-6.07487
	0.750298	3.00127	0.333766	0.747825	0.880452	-6.00798	putative endonuclease 4									-0.416371	4.55883	-0.336378	0.745779	0.877988	-5.85589	Beta-ketoadipyl-CoA thiolase						K15538	-0.502384	1.06291	-0.355306	0.730732	0.868447	-5.89667			K15889	0.509699	2.24336	0.355987	0.730311	0.868447	-6.06594
	-0.35301	2.60996	-0.333369	0.748113	0.880452	-6.00812	Cytosol non-specific dipeptidase									-0.450513	2.41976	-0.336217	0.745895	0.877988	-5.85595	Gamma-glutamyl-L-1-hydroxyisopropylamide hydrolase						K15889	0.509699	2.24336	0.355987	0.730311	0.868447	-6.06594			K01820	0.485866	3.6764	0.354521	0.730522	0.868447	-6.07528
	-0.292328	3.82476	-0.333303	0.748161	0.880452	-6.00815	dTDP-4-amino-4,6-dideoxy-D-glucose transaminase									0.473762	3.3076	0.335881	0.746139	0.878073	-5.85607	Vanillin dehydrogenase						K14161	0.287211	5.28496	0.355081	0.730116	0.868447	-6.07507			K01428	0.363815	4.4575	0.354272	0.730703	0.868447	-6.07537
	-0.378499	3.29957	-0.332957	0.748411	0.880544	-6.00827	Cytochrome P450 107B1									-0.88537	2.1434	-0.334012	0.747493	0.879279	-5.85671	IS256 family transposase IS406						K01820	0.485866	3.6764	0.354521	0.730522	0.868447	-6.07528			K14161	0.287211	5.28496	0.355081	0.730116	0.868447	-6.07507
	0.456478	3.65819	0.332592	0.748676	0.880638	-6.0084	Ribonuclease H									0.688271	1.96936	0.333992	0.747507	0.879279	-5.85672	Pectate trisaccharide-lyase						K01428	0.363815	4.4575	0.354272	0.730703	0.868447	-6.07537			K15538	-0.502384	1.06291	-0.355306	0.730732	0.868447	-5.89667
	-0.331582	3.89423	-0.332204	0.748957	0.880638	-6.00854	2-aminomuconate deaminase									0.432658	2.64015	0.333379	0.747952	0.879599	-5.85693	2-methyl-aconitate isomerase						K07076	0.593442	4.77862	0.353643	0.73116	0.868644	-6.0756			K07076	0.593442	4.77862	0.353643	0.73116	0.868644	-6.0756
	-0.310184	2.90043	-0.332136	0.749007	0.880638	-6.00856	Autoinducer 2 import ATP-binding protein LsrA									0.839093	2.95083	0.332845	0.748339	0.879844	-5.85712	Respiratory nitrate reductase 2 gamma chain						K12152	-0.481868	3.54396	-0.353541	0.731234	0.868644	-6.07564			K12152	-0.481868	3.54396	-0.353541	0.731234	0.868644	-6.07564
	0.44676	2.11788	0.331787	0.74926	0.880733	-6.00868	Benzil reductase ((S)-benzoin forming)									0.56344	2.65584	0.332619	0.748503	0.879844	-5.8572	IS1182 family transposase ISMsp1						K22723	-0.585182	1.29248	-0.353686	0.731949	0.868895	-6.03968			K02192	0.418942	3.86153	0.352673	0.731864	0.868895	-6.07596
	0.436668	2.4132	0.330489	0.7502	0.880893	-6.00914	6-hydroxynicotinate 3-monooxygenase									-0.460424	4.42073	-0.332246	0.748774	0.879959	-5.85732	FtsZ-localized protein C						K23293	-0.553104	2.23411	-0.352903	0.731698	0.868895	-6.07588			K23293	-0.553104	2.23411	-0.352903	0.731698	0.868895	-6.07588
	-0.271724	4.9564	-0.330061	0.750512	0.880893	-6.00929	Gamma-glutamylputrescine oxidoreductase									0.32881	4.19872	0.331341	0.749431	0.880345	-5.85764	Phosphatidylglycerophosphatase A						K02192	0.418942	3.86153	0.352673	0.731864	0.868895	-6.07596			K22723	-0.585182	1.29248	-0.353686	0.731949	0.868895	-6.03968
	0.446896	4.00133	0.329938	0.7506	0.880893	-6.00933	Dodecin									-0.384165	3.05454	-0.331221	0.749517	0.880345	-5.85768	DNA adenine methyltransferase YhdJ						K07032	-0.24612	5.23246	-0.352151	0.732244	0.869046	-6.07615			K07032	-0.24612	5.23246	-0.352151	0.732244	0.869046	-6.07615
	0.470156	2.57439	0.329734	0.750748	0.880893	-6.0094	putative HTH-type transcriptional regulator YahB									-0.536209	2.59808	-0.331083	0.749618	0.880345	-5.85772	HTH-type transcriptional regulator GltR						K07023	1.05534	2.94643	0.351093	0.733013	0.869572	-6.07654			K07023	1.05534	2.94643	0.351093	0.733013	0.869572	-6.07654
	-0.344285	3.91236	-0.329703	0.750771	0.880893	-6.00941	NAD(P)H azoreductase									1.00923	2.54392	0.330147	0.750297	0.880941	-5.85804	Glutamate/aspartate import permease protein GltJ						K00156	0.338695	3.1162	0.351078	0.733023	0.869572	-6.07654			K00156	0.338695	3.1162	0.351078	0.733023	0.869572	-6.07654
	0.375854	4.83168	0.329701	0.750773	0.880893	-6.00941	2-(hydroxymethyl)glutarate dehydrogenase									-0.259204	3.66744	-0.329142	0.751026	0.88136	-5.85839	Capreomycidine synthase						K03152	1.175	2.47213	0.350541	0.733413	0.86964	-6.07674			K03152	1.175	2.47213	0.350541	0.733413	0.86964	-6.07674
	-0.335438	3.78819	-0.329619	0.750832	0.880893	-6.00944	Thermostable carboxypeptidase 1									0.259674	4.8105	0.329096	0.75106	0.88136	-5.8584	D-inositol 3-phosphate glycosyltransferase						K13888	0.456908	2.53043	0.350536	0.733417	0.86964	-6.07674			K13888	0.456908	2.53043	0.350536	0.733417	0.86964	-6.07674
	-0.588585	3.84279	-0.329379	0.751006	0.880893	-6.00952	Citrate lyase subunit beta									0.34885	1.14624	0.328915	0.751192	0.88136	-5.85846	multidrug efflux RND transporter permease subunit OqxB7						K18661	0.43117	3.16274	0.349066	0.734486	0.870708	-6.07727			K18661	0.43117	3.16274	0.349066	0.734486	0.870708	-6.07727
	-0.760934	2.46327	-0.329351	0.751026	0.880893	-6.00953	3,6-diketocamphane 1,6-monooxygenase									0.41319	1.99796	0.328706	0.751343	0.88136	-5.85854	Spore protein YkvP						K01686	-0.314257	5.80327	-0.348803	0.734678	0.870736	-6.07737			K01686	-0.314257	5.80327	-0.348803	0.734678	0.870736	-6.07737
	-0.382257	3.95999	-0.329146	0.751175	0.880893	-6.00961	NADH-quinone oxidoreductase chain 3									-0.47052	2.87129	-0.328228	0.751691	0.881527	-5.8587	Flavin-dependent tryptophan halogenase RebH						K15761	0.755153	1.01416	0.351882	0.73519	0.870944	-5.91432			K15761	0.755153	1.01416	0.351882	0.73519	0.870944	-5.91432
	0.623726	2.22388	0.328989	0.75129	0.880893	-6.00966	2-iminoacetate synthase									0.487085	3.16842	0.328037	0.75183	0.881527	-5.85876	DNA-binding transcriptional activator HyfR						K16697	-0.449283	3.61605	-0.348212	0.735108	0.870944	-6.07758			K16697	-0.449283	3.61605	-0.348212	0.735108	0.870944	-6.07758
	-0.41342	4.17611	-0.328516	0.751632	0.881007	-6.00983	Peptidyl-prolyl cis-trans isomerase B									0.345884	3.0587	0.327637	0.75212	0.881665	-5.8589	Putative type II secretion system protein E						K21678	0.335627	3.46557	0.347402	0.735697	0.871344	-6.07788			K21678	0.335627	3.46557	0.347402	0.735697	0.871344	-6.07788
	-0.177444	4.82422	-0.328252	0.751824	0.881007	-6.00992	L-allo-threonine aldolase									0.307916	2.67936	0.327225	0.75242	0.881814	-5.85904	putative enoyl-CoA hydratase						K19131	-0.917647	1.65701	-0.348139	0.73593	0.87142	-6.07487			K19131	-0.917647	1.65701	-0.348139	0.73593	0.87142	-6.07487
	-0.797107	2.24512	-0.32805	0.751971	0.881007	-6.00999	putative protein YehL									-0.401831	3.61728	-0.326564	0.7529	0.882175	-5.85926	Low-affinity inorganic phosphate transporter 1						K21624	-0.901087	1.59749	-0.347883	0.736131	0.871459	-5.94804			K21624	-0.901087	1.59749	-0.347883	0.736131	0.871459	-5.94804
	-0.357298	4.4183	-0.327907	0.752075	0.881007	-6.01004	putative 3-hydroxyacyl-CoA dehydrogenase									-0.51167	3.19906	-0.325729	0.753507	0.882684	-5.85955	4-aminobutyrate aminotransferase GabT						K02586	-0.483001	0.548747	-0.356303	0.736312	0.871474	-5.71291			K02586	-0.483001	0.548747	-0.356303	0.736312	0.871474	-5.71291
	-0.20043	4.60108	-0.32621	0.753307	0.882249	-6.01063	Bifunctional oligoribonuclease and PAP phosphatase NrnA									-0.29767	5.79332	-0.32547	0.753695	0.882703	-5.85963	Phosphate transport system permease protein PstC						K14086	1.06133	0.680827	0.356238	0.737181	0.872103	-5.51165			K14086	1.06133	0.680827	0.356238	0.737181	0.872103	-5.51165
	0.613615	2.87892	0.325237	0.754015	0.882875	-6.01096	Tyrocidine synthase 2									0.472589	3.76059	0.324563	0.754355	0.883273	-5.85994	2-hydroxyhexa-2,4-dienoate hydratase						K14292	-0.441918	1.06291	-0.346632	0.737074	0.872103	-6.06674			K14292	-0.441918	1.06291	-0.346632	0.737074	0.872103	-6.06674
	0.379823	1.79984	0.324802	0.754331	0.883043	-6.01111	Protein/nucleic acid deglycase 3									-0.370384	4.00077	-0.322544	0.755824	0.884791	-5.86062	Succinate dehydrogenase cytochrome b556 subunit						K18676	0.546525	3.82537	0.34465	0.737702	0.872467	-6.07887			K07720	0.725155	4.19729	0.344478	0.737826	0.872467	-6.07893
	0.84	1.69528	0.324306	0.754691	0.883123	-6.01128	Lactose operon repressor									-0.500963	2.12952	-0.321924	0.756276	0.885118	-5.86082	Serine protease						K07720	0.725155	4.19729	0.344478	0.737826	0.872467	-6.07893			K18676	0.546525	3.82537	0.34465	0.737702	0.872467	-6.07887
	0.617126	1.44812	0.323962	0.754941	0.883123	-6.0114	C4-dicarboxylate TRAP transporter small permease protein DctQ									-0.381701	4.65792	-0.321289	0.756738	0.885456	-5.86103	2-oxoisovalerate dehydrogenase subunit alpha						K13288	0.282413	4.47281	0.344005	0.738172	0.872494	-6.0791			K01843	0.492518	5.15528	0.343984	0.738187	0.872494	-6.07911
	0.380949	2.83868	0.323586	0.755214	0.883123	-6.01153	Tropinesterase									0.483739	3.29055	0.320331	0.757435	0.88607	-5.86135	Pyruvate kinase II						K01843	0.492518	5.15528	0.343984	0.738187	0.872494	-6.07911			K13288	0.282413	4.47281	0.344005	0.738172	0.872494	-6.0791
	0.450399	2.93736	0.32339	0.755357	0.883123	-6.0116	Urease subunit beta									0.40095	4.06462	0.319368	0.758138	0.886289	-5.86167	Alpha-2-macroglobulin						K01629	0.703542	1.75789	0.344213	0.73883	0.873055	-6.00666			K01629	0.703542	1.75789	0.344213	0.73883	0.873055	-6.00666
	0.508335	2.32764	0.323213	0.755486	0.883123	-6.01166	C-factor									0.346193	4.84802	0.319295	0.75819	0.886289	-5.8617	Cell division protein FtsX						K19686	0.331761	4.44718	0.342576	0.739213	0.873242	-6.07961			K19091	0.426678	2.73371	0.342422	0.739326	0.873242	-6.07966
	-0.418496	3.22469	-0.323163	0.755522	0.883123	-6.01167	N-acetylhexosamine 1-kinase									-0.36955	4.14407	-0.31923	0.758238	0.886289	-5.86172	Penicillin-binding protein activator LpoA						K19091	0.426678	2.73371	0.342422	0.739326	0.873242	-6.07966			K19686	0.331761	4.44718	0.342576	0.739213	0.873242	-6.07961
	-0.584575	3.75241	-0.323046	0.755607	0.883123	-6.01171	5-(hydroxymethyl)furfural oxidase									0.598797	2.55944	0.319124	0.758315	0.886289	-5.86175	ABC transporter ATP-binding protein YxdL						K21636	0.480492	2.80779	0.341929	0.739685	0.873467	-6.07984			K21636	0.480492	2.80779	0.341929	0.739685	0.873467	-6.07984
	-0.606755	3.53011	-0.321562	0.756687	0.88366	-6.01222	Multidrug export protein AcrE									0.782972	1.66524	0.31864	0.758668	0.886459	-5.86191	Cytoplasmic alpha-amylase						K11611	-0.899481	1.26416	-0.341612	0.741456	0.873969	-5.92575			K19181	0.93729	2.52274	0.339866	0.74119	0.873969	-6.08057
	0.393141	3.1462	0.321513	0.756723	0.88366	-6.01224	Dipeptide and tripeptide permease B									-0.555673	3.08319	-0.318449	0.758808	0.886459	-5.86198	3-hydroxyisobutyrate dehydrogenase						K02587	0.603444	0.798747	0.345698	0.741631	0.873969	-5.9532			K02587	0.603444	0.798747	0.345698	0.741631	0.873969	-5.9532
	0.363198	3.87279	0.321469	0.756755	0.88366	-6.01225	ATP-dependent dethiobiotin synthetase BioD 1									-0.275711	4.4422	-0.318127	0.759042	0.886531	-5.86208	L-2-hydroxyglutarate dehydrogenase						K03758	-0.807784	1.77547	-0.340874	0.740455	0.873969	-6.08021			K19687	-0.30327	4.49081	-0.339827	0.741219	0.873969	-6.08058
	0.407529	2.65076	0.321249	0.756915	0.88366	-6.01233	ATP-dependent protease ATPase subunit ClpY									0.666753	1.7962	0.317727	0.759334	0.886547	-5.86221	Enterochelin esterase						K21573	-0.420047	6.02552	-0.340013	0.741083	0.873969	-6.08052			K01726	-0.320738	5.51509	-0.339352	0.741566	0.873969	-6.08075
	0.500873	3.76006	0.321229	0.756929	0.88366	-6.01233	N-acetylglucosamine-6-O-sulfatase									-0.880692	1.79248	-0.317569	0.759449	0.886547	-5.86227	putative dolichyl-phosphate-mannose--protein mannosyltransferase						K19181	0.93729	2.52274	0.339866	0.74119	0.873969	-6.08057			K13665	-0.35736	1.9499	-0.339649	0.741349	0.873969	-6.08065
	-0.371699	3.64041	-0.320863	0.757196	0.883769	-6.01246	Flagellum site-determining protein YlxH									0.408681	4.66097	0.317396	0.759575	0.886547	-5.86232	Oxygen sensor histidine kinase NreB						K19687	-0.30327	4.49081	-0.339827	0.741219	0.873969	-6.08058			K21573	-0.420047	6.02552	-0.340013	0.741083	0.873969	-6.08052
	0.241253	4.69586	0.320412	0.757524	0.88384	-6.01261	Flavin-dependent thymidylate synthase									0.419409	2.97538	0.315901	0.760666	0.887546	-5.86281	L-2-keto-3-deoxyarabonate dehydratase						K13665	-0.35736	1.9499	-0.339649	0.741349	0.873969	-6.08065			K02371	-0.452883	3.4498	-0.339579	0.7414	0.873969	-6.08067
	-0.574245	3.56501	-0.320305	0.757602	0.88384	-6.01265	3-hydroxyadipyl-CoA dehydrogenase									-0.341377	5.08752	-0.315747	0.760778	0.887546	-5.86287	N5-carboxyaminoimidazole ribonucleotide synthase						K02371	-0.452883	3.4498	-0.339579	0.7414	0.873969	-6.08067			K03758	-0.807784	1.77547	-0.340874	0.740455	0.873969	-6.08021
	-0.394628	4.07648	-0.319964	0.75785	0.883928	-6.01276	Succinate dehydrogenase cytochrome b556 subunit									-0.533655	2.27576	-0.315103	0.761249	0.887892	-5.86308	Quinolone resistance transporter						K01726	-0.320738	5.51509	-0.339352	0.741566	0.873969	-6.08075			K11611	-0.899481	1.26416	-0.341612	0.741456	0.873969	-5.92575
	-0.45827	3.60112	-0.319555	0.758148	0.884074	-6.0129	Cyclic nucleotide-gated potassium channel									-0.960326	2.6346	-0.314755	0.761502	0.887985	-5.86319	Periplasmic alpha-galactoside-binding protein						K22820	0.595048	1.14624	0.340858	0.742305	0.874222	-5.99652			K22820	0.595048	1.14624	0.340858	0.742305	0.874222	-5.99652
	0.42102	3.45068	0.31926	0.758363	0.884123	-6.013	Extracellular exo-alpha-L-arabinofuranosidase									0.527343	3.022	0.313643	0.762314	0.888654	-5.86355	Chaperone protein TorD						K07517	0.503561	1.14624	0.339155	0.742458	0.874222	-6.0469			K22721	0.534176	1.64339	0.339374	0.742341	0.874222	-6.07784
	-0.284579	3.24884	-0.318954	0.758586	0.884182	-6.01311	3 beta-hydroxysteroid dehydrogenase/Delta 5-->4-isomerase									-0.323326	4.43028	-0.313019	0.76277	0.888654	-5.86376	Shikimate kinase 1						K22721	0.534176	1.64339	0.339374	0.742341	0.874222	-6.07784			K07517	0.503561	1.14624	0.339155	0.742458	0.874222	-6.0469
	-0.299893	2.22245	-0.31851	0.758909	0.884357	-6.01326	Cyclic di-GMP phosphodiesterase PdeR									-0.387481	3.39535	-0.312952	0.762819	0.888654	-5.86378	Putative ribosomal N-acetyltransferase YdaF						K05772	0.401795	3.29376	0.338042	0.742522	0.874222	-6.08121			K05772	0.401795	3.29376	0.338042	0.742522	0.874222	-6.08121
	-0.557578	3.48823	-0.317994	0.759285	0.884594	-6.01343	Guanidinium exporter									-0.537003	1.99796	-0.31292	0.762843	0.888654	-5.86379	Polyphosphate:GDP phosphotransferase						K10112	-0.2846	4.57848	-0.337434	0.742966	0.874545	-6.08143			K10112	-0.2846	4.57848	-0.337434	0.742966	0.874545	-6.08143
	0.282633	4.16555	0.317185	0.759875	0.884986	-6.0137	DNA-3-methyladenine glycosylase									0.372282	1.14624	0.312781	0.762944	0.888654	-5.86383	HTH-type transcriptional regulator RutR						K05296	-0.396312	4.22113	-0.336199	0.743869	0.875409	-6.08186			K05296	-0.396312	4.22113	-0.336199	0.743869	0.875409	-6.08186
	-0.373421	2.191	-0.317058	0.759967	0.884986	-6.01374	FKBP-type 16 kDa peptidyl-prolyl cis-trans isomerase									0.757047	1.87216	0.31214	0.763412	0.888998	-5.86404	IS5 family transposase ISAzs9						K01104	0.83153	4.78142	0.335531	0.744357	0.87562	-6.08209			K01104	0.83153	4.78142	0.335531	0.744357	0.87562	-6.08209
	0.516575	2.48924	0.315864	0.760838	0.885798	-6.01415	Mannosylfructose-phosphate synthase									-0.588636	3.21191	-0.311783	0.763673	0.889049	-5.86416	2'-deoxynucleoside 5'-phosphate N-hydrolase 1						K13657	0.313105	1.48747	0.33549	0.744387	0.87562	-6.08211			K13657	0.313105	1.48747	0.33549	0.744387	0.87562	-6.08211
	0.508618	1.74796	0.314355	0.761939	0.886768	-6.01465	3,4-dihydroxy-2-butanone 4-phosphate synthase									-0.438081	3.96787	-0.31137	0.763975	0.889049	-5.86429	IMPACT family member YigZ						K12286	0.568559	0.548747	0.347567	0.744789	0.875776	-5.65069			K17104	1.22865	3.30239	0.334613	0.745028	0.875776	-6.08241
	-0.243048	4.92908	-0.313983	0.76221	0.886768	-6.01477	UDP-2,3-diacetamido-2,3-dideoxy-D-glucuronate 2-epimerase									0.396671	4.63748	0.311181	0.764113	0.889049	-5.86435	Translational regulator CsrA						K07496	-0.601685	4.30441	-0.334697	0.744967	0.875776	-6.08238			K12286	0.568559	0.548747	0.347567	0.744789	0.875776	-5.65069
	0.390933	4.06288	0.313593	0.762495	0.886768	-6.0149	Methionine aminotransferase									0.312933	4.51681	0.310895	0.764322	0.889049	-5.86444	Leu/Ile/Val-binding protein						K17104	1.22865	3.30239	0.334613	0.745028	0.875776	-6.08241			K07496	-0.601685	4.30441	-0.334697	0.744967	0.875776	-6.08238
	-0.851901	1.6624	-0.31348	0.762577	0.886768	-6.01494	V-type sodium ATPase subunit B									-0.340916	3.35676	-0.310892	0.764325	0.889049	-5.86444	Phosphoribosyl 1,2-cyclic phosphate phosphodiesterase						K03577	0.739631	1.17307	0.336529	0.74528	0.875874	-5.99739			K03577	0.739631	1.17307	0.336529	0.74528	0.875874	-5.99739
	0.270339	2.69472	0.313166	0.762807	0.886768	-6.01505	Putative succinyl-diaminopimelate desuccinylase DapE									-0.326559	3.25247	-0.310337	0.76473	0.889159	-5.86462	L-alanine/L-glutamate racemase						K17995	0.672564	1.77696	0.335076	0.745481	0.875911	-6.07361			K17995	0.672564	1.77696	0.335076	0.745481	0.875911	-6.07361
	-0.475683	2.81972	-0.313106	0.76285	0.886768	-6.01507	putative N-acetyltransferase YafP									0.525295	2.29984	0.310286	0.764767	0.889159	-5.86464	D-ribose pyranase						K17938	0.766142	2.2307	0.333673	0.745716	0.875987	-6.08274			K17938	0.766142	2.2307	0.333673	0.745716	0.875987	-6.08274
	0.396943	3.26389	0.313059	0.762884	0.886768	-6.01508	Rubredoxin									-0.651635	2.55459	-0.310017	0.764964	0.889186	-5.86473	1,3,6,8-tetrahydroxynaphthalene synthase						K03563	0.370787	4.95614	0.332002	0.746939	0.877205	-6.08332			K03563	0.370787	4.95614	0.332002	0.746939	0.877205	-6.08332
	-0.416863	1.4906	-0.312617	0.763207	0.886942	-6.01523	Cyclohexa-1,5-dienecarbonyl-CoA hydratase									0.637284	2.797	0.309732	0.765172	0.889226	-5.86482	Oxidoreductase P35						K07181	0.25617	4.00951	0.331793	0.747092	0.877205	-6.08339			K07181	0.25617	4.00951	0.331793	0.747092	0.877205	-6.08339
	0.486868	1.9036	0.31138	0.76411	0.88779	-6.01564	IS256 family transposase ISDku1									-0.734942	3.86861	-0.307701	0.766658	0.890587	-5.86547	Ferredoxin 1						K20866	0.549596	3.87172	0.331479	0.747322	0.877276	-6.0835			K20866	0.549596	3.87172	0.331479	0.747322	0.877276	-6.0835
	0.264275	2.41976	0.308634	0.766117	0.889796	-6.01654	Murein tetrapeptide carboxypeptidase									0.406385	4.11683	0.307655	0.766692	0.890587	-5.86548	SusD-like protein P25						K10107	-0.847709	1.26227	-0.331307	0.749069	0.877859	-5.89015			K03366	0.795201	1.2564	0.329669	0.749346	0.877859	-5.96343
	-0.724186	2.10172	-0.308542	0.766184	0.889796	-6.01657	IS110 family transposase ISHvo10									0.504651	3.66511	0.306789	0.767325	0.891121	-5.86576	1,5-anhydro-D-fructose reductase						K11031	0.676727	1.56782	0.331964	0.748654	0.877859	-5.94068			K11031	0.676727	1.56782	0.331964	0.748654	0.877859	-5.94068
	-0.342602	3.1823	-0.307612	0.766864	0.890335	-6.01687	tRNA pseudouridine synthase D									-0.366079	1.97672	-0.306098	0.767831	0.891507	-5.86598	IS1595 family transposase ISSpgl1						K03366	0.795201	1.2564	0.329669	0.749346	0.877859	-5.96343			K13007	0.386999	3.07515	0.328751	0.74932	0.877859	-6.08444
	-0.730787	1.83644	-0.307432	0.766996	0.890335	-6.01693	Enterochelin esterase									0.410136	3.41893	0.305805	0.768046	0.891554	-5.86607	Phenol hydroxylase P5 protein						K00030	0.380846	3.63756	0.330397	0.748114	0.877859	-6.08387			K00030	0.380846	3.63756	0.330397	0.748114	0.877859	-6.08387
	0.437123	4.09447	0.307011	0.767304	0.89049	-6.01707	Vitamin B12 transport ATP-binding protein BacA									-0.370317	1.97672	-0.305462	0.768297	0.891624	-5.86618	ECF RNA polymerase sigma factor SigD						K02038	-0.205477	5.76182	-0.329778	0.748568	0.877859	-6.08408			K02038	-0.205477	5.76182	-0.329778	0.748568	0.877859	-6.08408
	-0.664354	1.8656	-0.306352	0.767786	0.890848	-6.01729	Endonuclease 8 1									-0.288472	3.32854	-0.305146	0.768528	0.891624	-5.86628	Aminopeptidase 2						K15986	-0.294061	2.65664	-0.329164	0.749017	0.877859	-6.08429			K15986	-0.294061	2.65664	-0.329164	0.749017	0.877859	-6.08429
	-0.546927	1.79984	-0.305678	0.768279	0.891177	-6.0175	Transcriptional regulator HilA									-0.586034	1.68648	-0.304867	0.768733	0.891624	-5.86637	IS21 family transposase IS5376						K10621	-0.526632	1.61806	-0.328993	0.749143	0.877859	-6.08435			K10621	-0.526632	1.61806	-0.328993	0.749143	0.877859	-6.08435
	-0.215746	2.45264	-0.305461	0.768438	0.891177	-6.01757	CRISPR pre-crRNA endoribonuclease Cas5d									0.313539	4.30794	0.304431	0.769052	0.891624	-5.86651	Glutathione-binding protein GsiB						K08303	-1.0555	5.32376	-0.328987	0.749147	0.877859	-6.08435			K10107	-0.847709	1.26227	-0.331307	0.749069	0.877859	-5.89015
	-0.303787	4.10111	-0.30525	0.768592	0.891177	-6.01764	NADH dehydrogenase									-0.488477	3.56307	-0.304337	0.769121	0.891624	-5.86654	Ribosome-associated ATPase						K13007	0.386999	3.07515	0.328751	0.74932	0.877859	-6.08444			K08303	-1.0555	5.32376	-0.328987	0.749147	0.877859	-6.08435
	0.476232	2.7188	0.304759	0.768952	0.891392	-6.0178	putative Na(+)/H(+) exchanger									-0.675505	2.35768	-0.304134	0.76927	0.891624	-5.8666	3'-phosphoadenosine 5'-phosphate phosphatase						K04095	1.07545	4.21656	0.328336	0.749624	0.877985	-6.08458			K04095	1.07545	4.21656	0.328336	0.749624	0.877985	-6.08458
	0.634883	1.87072	0.304234	0.769336	0.891635	-6.01797	putative transcriptional regulatory protein YebC									0.605131	3.63551	0.303744	0.769556	0.891624	-5.86672	Bifunctional protein pyrR						K20976	0.238215	4.40683	0.327032	0.75058	0.878845	-6.08502			K19353	0.528982	1.79248	0.32664	0.750868	0.878845	-6.08516
	-0.267425	3.627	-0.302943	0.770282	0.892529	-6.01839	2-hydroxy-6-oxo-6-phenylhexa-2,4-dienoate hydrolase									0.24895	4.95008	0.303509	0.769728	0.891624	-5.8668	Alpha-galactosidase A						K21140	-0.634536	2.07422	-0.326849	0.750714	0.878845	-6.08508			K20976	0.238215	4.40683	0.327032	0.75058	0.878845	-6.08502
	0.5062	2.59888	0.30225	0.770789	0.892735	-6.01861	putative transaldolase									-0.681182	2.11052	-0.303345	0.769848	0.891624	-5.86685	Putative 2-aminoethylphosphonate transport system permease protein PhnV						K19353	0.528982	1.79248	0.32664	0.750868	0.878845	-6.08516			K21140	-0.634536	2.07422	-0.326849	0.750714	0.878845	-6.08508
	0.597211	3.68157	0.302224	0.770808	0.892735	-6.01862	D-alanyl-D-alanine carboxypeptidase									0.402125	2.60544	0.303345	0.769849	0.891624	-5.86685	Ethanolamine ammonia-lyase heavy chain						K06399	-0.364712	0.680827	-0.333946	0.751561	0.878922	-5.73272			K00370	0.473427	4.67371	0.325883	0.751423	0.878922	-6.08541
	-0.456354	3.26743	-0.301479	0.771354	0.892998	-6.01886	CMP-N,N'-diacetyllegionaminic acid synthase									0.508168	3.09483	0.302986	0.770111	0.891726	-5.86696	Respiratory nitrate reductase 2 beta chain						K07766	-0.673636	1.47957	-0.326135	0.751238	0.878922	-6.08533			K00252	-0.26456	5.43146	-0.325624	0.751613	0.878922	-6.0855
	-0.243754	4.48093	-0.301439	0.771384	0.892998	-6.01887	Putative sugar phosphate isomerase YwlF									0.513549	1.79984	0.302581	0.770408	0.891868	-5.86709	IS5 family transposase ISAtu2						K00370	0.473427	4.67371	0.325883	0.751423	0.878922	-6.08541			K06399	-0.364712	0.680827	-0.333946	0.751561	0.878922	-5.73272
	-0.249492	3.30638	-0.301003	0.771703	0.893165	-6.01901	Acetophenone carboxylase gamma subunit									-0.624265	2.4498	-0.301611	0.77112	0.89249	-5.86739	putative protein YycE						K00252	-0.26456	5.43146	-0.325624	0.751613	0.878922	-6.0855			K07766	-0.673636	1.47957	-0.326135	0.751238	0.878922	-6.08533
	0.294378	4.6904	0.3004	0.772145	0.893447	-6.0192	Protein adenylyltransferase SelO									0.509892	2.02576	0.301292	0.771354	0.892559	-5.86749	IS3 family transposase ISMyma8						K02621	0.474448	3.17135	0.325279	0.751866	0.879019	-6.08562			K02621	0.474448	3.17135	0.325279	0.751866	0.879019	-6.08562
	0.332716	4.01086	0.300195	0.772296	0.893447	-6.01927	N-ethylmaleimide reductase									0.419859	3.07813	0.300343	0.772049	0.893162	-5.86779	NADPH-Fe(3+) oxidoreductase subunit alpha						K12942	-0.400199	0.798747	-0.327781	0.752312	0.879341	-5.99804			K12942	-0.400199	0.798747	-0.327781	0.752312	0.879341	-5.99804
	0.491838	2.83518	0.299726	0.772639	0.893642	-6.01942	Methanethiol S-methyltransferase 1									0.459231	3.76297	0.299058	0.772993	0.893508	-5.86819	Thiol peroxidase						K20531	-0.355657	4.47247	-0.323754	0.752985	0.879735	-6.08613			K20531	-0.355657	4.47247	-0.323754	0.752985	0.879735	-6.08613
	-0.26926	4.64498	-0.2985	0.773539	0.894363	-6.01981	Fosmidomycin resistance protein									-0.339229	3.63303	-0.29884	0.773153	0.893508	-5.86826	S-formylglutathione hydrolase						K18351	-0.600681	1.29875	-0.323749	0.752989	0.879735	-6.08613			K18351	-0.600681	1.29875	-0.323749	0.752989	0.879735	-6.08613
	-0.301055	3.50937	-0.2984	0.773612	0.894363	-6.01984	Putative niacin/nicotinamide transporter NaiP									-0.36294	2.52576	-0.298641	0.773299	0.893508	-5.86832	(R)-citramalyl-CoA lyase						K02493	-0.261902	5.72736	-0.32331	0.753311	0.879913	-6.08628			K02493	-0.261902	5.72736	-0.32331	0.753311	0.879913	-6.08628
	-0.348801	3.03312	-0.297412	0.774337	0.894717	-6.02015	Broad specificity amino-acid racemase YgeA									-0.51415	1.19812	-0.298277	0.773566	0.893508	-5.86843	Glutaconyl-CoA decarboxylase subunit gamma						K21898	0.652516	1.19499	0.324442	0.754015	0.880536	-5.92177			K21898	0.652516	1.19499	0.324442	0.754015	0.880536	-5.92177
	0.410089	4.74943	0.297271	0.77444	0.894717	-6.0202	Glycerate dehydrogenase									0.351296	4.47921	0.298231	0.7736	0.893508	-5.86845	Nitrate import ATP-binding protein NrtD						K00376	0.325113	4.79468	0.321434	0.75469	0.881124	-6.08691			K00376	0.325113	4.79468	0.321434	0.75469	0.881124	-6.08691
	0.720903	2.37952	0.297268	0.774442	0.894717	-6.0202	Copper-sensing transcriptional repressor RicR									0.730164	2.57075	0.298068	0.773719	0.893508	-5.8685	scyllo-inositol 2-dehydrogenase (NADP(+)) IolU						K06951	-0.54018	1.54248	-0.320992	0.755015	0.881305	-6.08706			K06951	-0.54018	1.54248	-0.320992	0.755015	0.881305	-6.08706
	-0.357778	1.21936	-0.296847	0.774751	0.894746	-6.02033	Ribonuclease VapC37									-0.3796	4.23025	-0.29774	0.77396	0.893508	-5.8686	2-keto-3-deoxy-L-rhamnonate aldolase						K01183	-0.400368	4.43323	-0.320285	0.755534	0.881712	-6.0873			K01183	-0.400368	4.43323	-0.320285	0.755534	0.881712	-6.0873
	-0.497966	1.98552	-0.296758	0.774817	0.894746	-6.02036	Nicotinate phosphoribosyltransferase 2									0.262156	3.35088	0.297727	0.77397	0.893508	-5.8686	Inner membrane ABC transporter permease protein YcjO						K22502	0.351375	0.798747	0.32275	0.756269	0.881973	-5.92967			K15982	0.740596	1.99088	0.319732	0.755941	0.881973	-6.08748
	0.63877	1.83272	0.295461	0.775769	0.895529	-6.02077	Hydrogenase maturation factor HybG									-0.306275	3.93171	-0.297663	0.774017	0.893508	-5.86862	putative 2-phosphosulfolactate phosphatase						K15982	0.740596	1.99088	0.319732	0.755941	0.881973	-6.08748			K02502	0.583081	4.24129	0.31935	0.756222	0.881973	-6.08761
	0.262738	3.382	0.295357	0.775845	0.895529	-6.0208	5-amino-6-(5-phospho-D-ribitylamino)uracil phosphatase YigB									-0.545247	2.86424	-0.297462	0.774164	0.893508	-5.86869	GTP cyclohydrolase FolE2						K02502	0.583081	4.24129	0.31935	0.756222	0.881973	-6.08761			K22502	0.351375	0.798747	0.32275	0.756269	0.881973	-5.92967
	0.300097	2.93669	0.294911	0.776173	0.895575	-6.02094	putative protein YibN									-0.601004	3.58679	-0.297319	0.774269	0.893508	-5.86873	Methyl-branched lipid omega-hydroxylase						K02233	0.44408	4.01041	0.318483	0.756859	0.882462	-6.08789			K02233	0.44408	4.01041	0.318483	0.756859	0.882462	-6.08789
	0.467594	1.64624	0.294652	0.776364	0.895575	-6.02102	dTDP-4-dehydro-2,6-dideoxy-D-glucose 3-dehydratase									0.564689	3.53775	0.296999	0.774504	0.893578	-5.86883	Global nitrogen regulator						K02686	-0.502332	2.52213	-0.317962	0.757242	0.882641	-6.08807			K01496	-0.340765	5.16787	-0.317578	0.757525	0.882641	-6.08819
	-0.569404	1.96652	-0.294588	0.77641	0.895575	-6.02104	Acetolactate synthase isozyme 1 large subunit									0.955652	2.56744	0.29664	0.774768	0.893681	-5.86894	CTP:phosphoglutamine cytidylyltransferase						K00978	-0.374669	4.60753	-0.317701	0.757435	0.882641	-6.08815			K00978	-0.374669	4.60753	-0.317701	0.757435	0.882641	-6.08815
	-0.394619	4.64617	-0.294049	0.776806	0.895646	-6.02121	2',3'-cyclic-nucleotide 2'-phosphodiesterase									-0.256191	4.19262	-0.296136	0.775138	0.893906	-5.86909	putative enoyl-CoA hydratase echA12						K01496	-0.340765	5.16787	-0.317578	0.757525	0.882641	-6.08819			K02686	-0.502332	2.52213	-0.317962	0.757242	0.882641	-6.08807
	-0.291963	1.72896	-0.294028	0.776822	0.895646	-6.02121	Signal transduction histidine-protein kinase/phosphatase UhpB									-0.389896	3.84189	-0.295299	0.775753	0.894381	-5.86935	Toxin FitB						K01814	-0.24841	5.46468	-0.316941	0.757993	0.882988	-6.0884			K01814	-0.24841	5.46468	-0.316941	0.757993	0.882988	-6.0884
	0.325592	4.12988	0.292951	0.777613	0.896357	-6.02155	Kynurenine 3-monooxygenase									0.253793	5.1536	0.294378	0.77643	0.894381	-5.86963	Quercetin 2,3-dioxygenase						K08906	-0.792006	0.646241	-0.32498	0.759009	0.883574	-5.63778			K23349	0.67363	2.83282	0.315731	0.758884	0.883574	-6.0888
	0.430718	1.68872	0.292697	0.7778	0.89637	-6.02163	Alpha-D-ribose 1-methylphosphonate 5-triphosphate synthase subunit PhnG									-0.657095	2.20772	-0.294371	0.776435	0.894381	-5.86964	N-formyl-4-amino-5-aminomethyl-2-methylpyrimidine deformylase						K04037	0.475363	0.965414	0.318076	0.758719	0.883574	-6.04564			K04037	0.475363	0.965414	0.318076	0.758719	0.883574	-6.04564
	0.626937	1.81148	0.292177	0.778182	0.896608	-6.02179	Cytoplasmic alpha-amylase									-0.508968	2.12296	-0.294143	0.776603	0.894381	-5.86971	Glucans biosynthesis protein C						K23349	0.67363	2.83282	0.315731	0.758884	0.883574	-6.0888			K08906	-0.792006	0.646241	-0.32498	0.759009	0.883574	-5.63778
	-0.444297	2.80072	-0.291382	0.778767	0.896868	-6.02204	Metal cation efflux system protein CzcD									0.616397	2.15584	0.294118	0.776621	0.894381	-5.86971	putative HTH-type transcriptional regulator YfiR						K03319	0.782199	0.861654	0.317741	0.760845	0.883646	-5.74953			K03319	0.782199	0.861654	0.317741	0.760845	0.883646	-5.74953
	-0.378353	1.82108	-0.291276	0.778845	0.896868	-6.02207	Protein TusB									0.354299	3.78822	0.294072	0.776655	0.894381	-5.86973	putative chromate transport protein						K16653	-0.337476	3.92537	-0.314788	0.759578	0.883646	-6.08911			K14127	0.6805	2.27795	0.312889	0.760978	0.883646	-6.08973
	-0.212424	4.27373	-0.29097	0.779069	0.896868	-6.02216	Copper-sensing transcriptional repressor CsoR									0.445301	2.46144	0.29389	0.776789	0.894381	-5.86978	Ribitol 2-dehydrogenase						K06916	0.229412	4.36598	0.314528	0.75977	0.883646	-6.0892			K07037	0.438956	4.24441	0.313722	0.760364	0.883646	-6.08946
	-0.367324	3.98354	-0.290918	0.779108	0.896868	-6.02218	Glutathione S-transferase GstB									-0.29629	3.48589	-0.293674	0.776948	0.894381	-5.86985	Inner membrane protein YbbJ						K04084	-0.339266	3.82643	-0.314509	0.759784	0.883646	-6.0892			K18029	0.419252	3.75731	0.313284	0.760686	0.883646	-6.08961
	0.228693	2.43364	0.289727	0.779984	0.897674	-6.02255	L-arginine-specific L-amino acid ligase									0.362372	4.24744	0.292885	0.777528	0.894847	-5.87009	Pyridinium-3,5-bisthiocarboxylic acid mononucleotide nickel insertion protein						K24126	0.275492	3.85843	0.314311	0.75993	0.883646	-6.08927			K21159	0.373607	3.97924	0.313475	0.760546	0.883646	-6.08954
	0.574114	2.30356	0.288877	0.780609	0.898192	-6.02281	malonic semialdehyde reductase RutE									0.458693	2.7188	0.29138	0.778635	0.895559	-5.87055	Swarming motility protein SwrD						K07037	0.438956	4.24441	0.313722	0.760364	0.883646	-6.08946			K24126	0.275492	3.85843	0.314311	0.75993	0.883646	-6.08927
	-0.555372	1.84008	-0.287593	0.781555	0.898752	-6.0232	Biphenyl-2,3-diol 1,2-dioxygenase									-0.506391	2.1632	-0.291155	0.7788	0.895559	-5.87061	Lactococcin-G-processing and transport ATP-binding protein LagD						K21159	0.373607	3.97924	0.313475	0.760546	0.883646	-6.08954			K06916	0.229412	4.36598	0.314528	0.75977	0.883646	-6.0892
	-0.301229	4.36501	-0.287529	0.781602	0.898752	-6.02322	P-loop guanosine triphosphatase YjiA									0.367205	4.47827	0.291104	0.778838	0.895559	-5.87063	Vitamin B12-dependent ribonucleoside-diphosphate reductase						K09970	-0.551407	3.39499	-0.313352	0.760637	0.883646	-6.08958			K00324	-0.235962	5.71099	-0.312462	0.761292	0.883646	-6.08987
	0.307512	3.37984	0.2875	0.781623	0.898752	-6.02323	Polyphosphate:AMP phosphotransferase									-0.381448	2.6346	-0.291078	0.778857	0.895559	-5.87064	Sortase D						K18029	0.419252	3.75731	0.313284	0.760686	0.883646	-6.08961			K05799	-0.297874	6.17964	-0.312932	0.760946	0.883646	-6.08972
	-0.213499	4.91883	-0.286361	0.782462	0.899514	-6.02358	Cytochrome c biogenesis protein CcsA									0.477502	2.49804	0.290856	0.77902	0.895559	-5.8707	putative acyltransferase YihG						K05799	-0.297874	6.17964	-0.312932	0.760946	0.883646	-6.08972			K16653	-0.337476	3.92537	-0.314788	0.759578	0.883646	-6.08911
	-0.434506	2.92247	-0.285719	0.782934	0.899856	-6.02377	UDP-N-acetylglucosamine--peptide N-acetylglucosaminyltransferase GtfA subunit									0.388625	3.272	0.289924	0.779707	0.895945	-5.87099	Sensor protein CzcS						K14127	0.6805	2.27795	0.312889	0.760978	0.883646	-6.08973			K04084	-0.339266	3.82643	-0.314509	0.759784	0.883646	-6.0892
	0.69415	1.68648	0.285073	0.783411	0.900007	-6.02397	3-oxo-tetronate kinase									0.51143	2.45264	0.289848	0.779763	0.895945	-5.87101	B-type flagellar hook-associated protein 2						K00455	-0.3474	2.69272	-0.312528	0.761244	0.883646	-6.08985			K00455	-0.3474	2.69272	-0.312528	0.761244	0.883646	-6.08985
	0.460007	2.54992	0.285063	0.783418	0.900007	-6.02397	Aklanonic acid methyltransferase DnrC									0.737586	1.77124	0.28963	0.779923	0.895945	-5.87107	Short-chain reductase protein NovJ						K00324	-0.235962	5.71099	-0.312462	0.761292	0.883646	-6.08987			K09970	-0.551407	3.39499	-0.313352	0.760637	0.883646	-6.08958
	0.64206	1.85172	0.283924	0.784258	0.900632	-6.02432	Flavin-dependent tryptophan halogenase PrnA									-0.370743	2.95387	-0.289448	0.780057	0.895945	-5.87113	Glutamate--cysteine ligase						K02018	0.350002	5.0638	0.311481	0.762016	0.884287	-6.09019			K02018	0.350002	5.0638	0.311481	0.762016	0.884287	-6.09019
	-0.508865	3.73665	-0.283848	0.784313	0.900632	-6.02434	Peptidyl-lysine N-acetyltransferase PatZ									-0.321018	4.53071	-0.288608	0.780675	0.896454	-5.87138	Protein adenylyltransferase SelO						K03763	-0.454396	0.896241	-0.313417	0.762992	0.884958	-5.93455			K01023	0.472555	3.83566	0.310005	0.763105	0.884958	-6.09067
	0.399795	2.49796	0.281764	0.78585	0.901866	-6.02497	3-hydroxy-5-phosphonooxypentane-2,4-dione thiolase									0.700074	2.73408	0.28757	0.78144	0.896998	-5.87169	5,6-dimethylbenzimidazole synthase						K01023	0.472555	3.83566	0.310005	0.763105	0.884958	-6.09067			K03763	-0.454396	0.896241	-0.313417	0.762992	0.884958	-5.93455
	-0.320235	2.1822	-0.281739	0.785869	0.901866	-6.02497	Type IV pilus biogenesis factor PilY1									-0.477283	2.40584	-0.28749	0.7815	0.896998	-5.87172	2,2-dialkylglycine decarboxylase						K13955	-0.501268	1.86165	-0.310001	0.763107	0.884958	-6.09067			K13955	-0.501268	1.86165	-0.310001	0.763107	0.884958	-6.09067
	0.457043	4.08633	0.281196	0.786269	0.901866	-6.02514	Maltodextrin phosphorylase									-0.428216	3.45499	-0.287003	0.781858	0.897208	-5.87186	Organic hydroperoxide resistance protein OhrB						K00202	-0.80513	1.63848	-0.309418	0.763538	0.885112	-6.09086			K09958	0.318106	3.72344	0.309358	0.763582	0.885112	-6.09088
	0.350885	2.20264	0.281042	0.786383	0.901866	-6.02518	putative protein YqgN									0.37795	4.57453	0.285682	0.782831	0.898052	-5.87226	Formate hydrogenlyase subunit 4						K09958	0.318106	3.72344	0.309358	0.763582	0.885112	-6.09088			K00202	-0.80513	1.63848	-0.309418	0.763538	0.885112	-6.09086
	0.609022	4.06573	0.280773	0.786581	0.901866	-6.02526	Glyoxal reductase									-0.299779	4.21912	-0.285511	0.782958	0.898052	-5.87231	tRNA 5-methylaminomethyl-2-thiouridine biosynthesis bifunctional protein MnmC						K00610	-0.675982	1.13848	-0.310782	0.763962	0.885353	-5.9001			K00610	-0.675982	1.13848	-0.310782	0.763962	0.885353	-5.9001
	0.259003	3.73643	0.280771	0.786583	0.901866	-6.02526	Sensor histidine kinase CusS									-0.396869	3.09763	-0.285292	0.783119	0.898052	-5.87237	Sepiapterin reductase						K01552	0.659976	1.87147	0.308408	0.764283	0.885507	-6.09118			K01552	0.659976	1.87147	0.308408	0.764283	0.885507	-6.09118
	0.664801	2.40956	0.280462	0.786811	0.901866	-6.02536	Bacteriochlorophyllide d C-8(2)-methyltransferase									-0.532856	3.50922	-0.284851	0.783444	0.898223	-5.8725	putative cardiolipin synthase YwiE						K03775	0.31032	4.90362	0.3082	0.764437	0.885507	-6.09125			K03775	0.31032	4.90362	0.3082	0.764437	0.885507	-6.09125
	-0.409504	4.12813	-0.279876	0.787243	0.901866	-6.02553	Putative 2-hydroxyacid dehydrogenase									-0.40695	3.91886	-0.283724	0.784275	0.898771	-5.87284	Putative cysteine ligase BshC						K09729	-0.841403	0.798747	-0.312469	0.76476	0.885682	-5.69293			K09729	-0.841403	0.798747	-0.312469	0.76476	0.885682	-5.69293
	0.504498	2.73451	0.279827	0.787279	0.901866	-6.02555	2-hydroxymuconic semialdehyde dehydrogenase									0.333193	3.69687	0.283535	0.784415	0.898771	-5.87289	Creatinine amidohydrolase						K05986	0.677322	2.7724	0.307458	0.764984	0.885744	-6.09149			K05986	0.677322	2.7724	0.307458	0.764984	0.885744	-6.09149
	-0.33535	3.12567	-0.279668	0.787397	0.901866	-6.02559	Endonuclease V									-0.555501	3.62645	-0.283488	0.784449	0.898771	-5.87291	Sec-independent protein translocase protein TatCy						K22684	0.576712	3.31049	0.307181	0.765189	0.885783	-6.09158			K22684	0.576712	3.31049	0.307181	0.765189	0.885783	-6.09158
	0.651222	1.58272	0.279558	0.787478	0.901866	-6.02563	Endoribonuclease MazF6									-0.408002	1.34436	-0.28251	0.785171	0.899276	-5.87319	Modification methylase HaeIII						K18481	-1.18421	0.880187	-0.31553	0.765363	0.885786	-5.84924			K18481	-1.18421	0.880187	-0.31553	0.765363	0.885786	-5.84924
	0.244668	2.77292	0.279524	0.787503	0.901866	-6.02564	Cadmium-transporting ATPase									-0.31179	2.06148	-0.282247	0.785365	0.899276	-5.87327	Type II secretion system protein K						K02380	0.834284	1.63659	0.306557	0.76565	0.885919	-6.09178			K02380	0.834284	1.63659	0.306557	0.76565	0.885919	-6.09178
	0.357682	4.51567	0.278849	0.788001	0.902235	-6.02584	Sensor histidine kinase LiaS									0.584359	1.92404	0.281912	0.785612	0.899276	-5.87337	Putative amidase AmiB2						K13449	-0.735334	0.76416	-0.31914	0.76673	0.886028	-5.42767			K05577	0.663618	1.6039	0.30393	0.76759	0.886028	-6.09261
	-0.572075	2.23552	-0.27796	0.788657	0.902784	-6.0261	IS5 family transposase ISAzs9									0.676384	2.73924	0.281902	0.78562	0.899276	-5.87337	(S)-sulfolactate dehydrogenase						K08651	-0.378164	1.07707	-0.306013	0.767628	0.886028	-5.94495			K11072	0.597614	3.77204	0.304243	0.767359	0.886028	-6.09251
	-0.184316	4.02675	-0.277628	0.788903	0.902863	-6.0262	N-acetylglucosamine repressor									-0.294137	4.46322	-0.28151	0.785909	0.899276	-5.87349	Non-reducing end beta-L-arabinofuranosidase						K01136	0.506242	1.64285	0.306338	0.767215	0.886028	-5.99587			K01136	0.506242	1.64285	0.306338	0.767215	0.886028	-5.99587
	0.946749	2.19203	0.277011	0.789358	0.902883	-6.02638	EtfAB:quinone oxidoreductase									0.259141	3.72881	0.281268	0.786088	0.899276	-5.87356	Sensor histidine kinase TodS						K03683	0.380105	3.36553	0.305788	0.766217	0.886028	-6.09202			K02841	0.444451	3.41316	0.304764	0.766974	0.886028	-6.09235
	-0.463721	1.59436	-0.276899	0.789441	0.902883	-6.02641	Putative acetyl-hydrolase LipR									-0.511216	2.4498	-0.281158	0.786169	0.899276	-5.87359	Oligosaccharide 4-alpha-D-glucosyltransferase						K00499	-0.437403	3.71411	-0.304791	0.766954	0.886028	-6.09234			K03683	0.380105	3.36553	0.305788	0.766217	0.886028	-6.09202
	-0.294917	5.30919	-0.276596	0.789665	0.902883	-6.0265	Cyclopentanol dehydrogenase									-0.579191	1.89196	-0.280871	0.786381	0.899276	-5.87367	Localization factor PodJL						K02841	0.444451	3.41316	0.304764	0.766974	0.886028	-6.09235			K08988	-0.300375	4.46201	-0.304738	0.766993	0.886028	-6.09236
	-0.297876	3.67963	-0.276508	0.78973	0.902883	-6.02653	Glycine betaine/carnitine/choline transport ATP-binding protein OpuCA									-0.315341	3.30072	-0.280749	0.786471	0.899276	-5.87371	4,4'-diaponeurosporen-aldehyde dehydrogenase						K08988	-0.300375	4.46201	-0.304738	0.766993	0.886028	-6.09236			K01338	-0.305861	5.20544	-0.304411	0.767235	0.886028	-6.09246
	0.357741	3.47716	0.27641	0.789802	0.902883	-6.02656	N,N'-diacetylbacillosaminyl-diphospho-undecaprenol alpha-1,3-N-acetylgalactosaminyltransferase									-0.562846	1.52124	-0.27991	0.78709	0.899775	-5.87395	Maltose regulon regulatory protein MalI						K07319	-0.500357	2.12147	-0.304684	0.767033	0.886028	-6.09237			K08651	-0.378164	1.07707	-0.306013	0.767628	0.886028	-5.94495
	0.340143	2.34808	0.27562	0.790386	0.903349	-6.02679	L-arabinolactonase									0.182076	4.30411	0.279681	0.787259	0.899775	-5.87402	Uroporphyrinogen-III C-methyltransferase						K01338	-0.305861	5.20544	-0.304411	0.767235	0.886028	-6.09246			K00499	-0.437403	3.71411	-0.304791	0.766954	0.886028	-6.09234
	-0.395974	3.46144	-0.27447	0.791236	0.904118	-6.02712	Putative low molecular weight protein-tyrosine-phosphatase									0.455851	1.34436	0.279356	0.7875	0.899849	-5.87411	Ferulic acid decarboxylase 1						K11072	0.597614	3.77204	0.304243	0.767359	0.886028	-6.09251			K07319	-0.500357	2.12147	-0.304684	0.767033	0.886028	-6.09237
	-0.269295	3.79894	-0.273639	0.791851	0.904619	-6.02737	L-arabinose transport system permease protein AraP									-0.26158	2.5938	-0.278495	0.788136	0.900297	-5.87436	L-propargylglycine--L-glutamate ligase						K05577	0.663618	1.6039	0.30393	0.76759	0.886028	-6.09261			K13449	-0.735334	0.76416	-0.31914	0.76673	0.886028	-5.42767
	0.425263	2.35172	0.272019	0.793049	0.905786	-6.02784	Aminopeptidase T									-1.023	2.7712	-0.278175	0.788372	0.900297	-5.87446	IS3 family transposase ISAnsp11						K01752	0.231837	5.50742	0.303014	0.768268	0.886455	-6.0929			K09913	0.272992	3.59463	0.302915	0.768341	0.886455	-6.09293
	0.299678	4.21828	0.271451	0.793469	0.906025	-6.028	Acyl-CoA thioesterase YbgC									0.450997	4.52667	0.277676	0.788741	0.900297	-5.8746	ECF RNA polymerase sigma factor EcfG						K09913	0.272992	3.59463	0.302915	0.768341	0.886455	-6.09293			K01752	0.231837	5.50742	0.303014	0.768268	0.886455	-6.0929
	0.60951	1.87952	0.271024	0.793786	0.906025	-6.02813	2-oxo-hept-4-ene-1,7-dioate hydratase									1.1727	2.57592	0.277597	0.788799	0.900297	-5.87462	Protein-export membrane protein SecF						K16319	-0.612266	1.54739	-0.302443	0.769384	0.887065	-5.95822			K01009	0.600627	1.88563	0.301843	0.769134	0.887065	-6.09327
	-0.203588	5.00785	-0.271018	0.79379	0.906025	-6.02813	Fumarate reductase iron-sulfur subunit									0.36754	3.47618	0.277572	0.788818	0.900297	-5.87463	Fructose dehydrogenase cytochrome subunit						K01009	0.600627	1.88563	0.301843	0.769134	0.887065	-6.09327			K06048	0.171936	4.80385	0.301734	0.769215	0.887065	-6.09331
	-0.367051	2.04984	-0.270626	0.79408	0.906154	-6.02824	Ribonuclease VapC26									0.362493	1.21936	0.277159	0.789123	0.900297	-5.87475	Glyoxalase ElbB						K06048	0.171936	4.80385	0.301734	0.769215	0.887065	-6.09331			K16319	-0.612266	1.54739	-0.302443	0.769384	0.887065	-5.95822
	0.309757	2.87496	0.269542	0.794882	0.906691	-6.02855	Cytoplasmic trehalase									0.362493	1.21936	0.277159	0.789123	0.900297	-5.87475	endonuclease 4						K18013	-0.244033	5.19209	-0.301115	0.769672	0.887199	-6.0935			K18013	-0.244033	5.19209	-0.301115	0.769672	0.887199	-6.0935
	0.262564	4.75709	0.269138	0.795181	0.906691	-6.02867	Translational regulator CsrA									0.456828	2.71224	0.276618	0.789523	0.900448	-5.87491	K(+)/H(+) antiporter NhaP						K03389	0.723352	1.66192	0.30128	0.770243	0.887659	-5.95833			K03389	0.723352	1.66192	0.30128	0.770243	0.887659	-5.95833
	-0.389415	3.22304	-0.269109	0.795203	0.906691	-6.02868	Outer membrane protein									0.380992	3.37987	0.276371	0.789706	0.900448	-5.87498	Universal stress protein						K02438	-0.598441	0.76416	-0.304797	0.771427	0.888201	-5.95847			K09157	0.39302	2.15416	0.29884	0.771356	0.888201	-6.09421
	-0.222412	4.75736	-0.269033	0.795259	0.906691	-6.0287	UDP-N-acetylglucosamine 2-epimerase									0.343783	4.49234	0.276266	0.789783	0.900448	-5.87501	Aerobic respiration control sensor protein ArcB						K10300	-0.527484	1.4104	-0.299397	0.770944	0.888201	-6.09404			K06203	-0.259352	4.26853	-0.298939	0.771283	0.888201	-6.09418
	-0.786071	2.08272	-0.268292	0.795808	0.907094	-6.02891	FMN-dependent NADPH-azoreductase									0.472213	2.60172	0.275792	0.790134	0.900619	-5.87514	tRNA U34 carboxymethyltransferase						K06203	-0.259352	4.26853	-0.298939	0.771283	0.888201	-6.09418			K03670	-0.320875	4.23627	-0.298549	0.771572	0.888201	-6.0943
	0.626996	1.73552	0.268078	0.795967	0.907094	-6.02897	2-epi-5-epi-valiolone epimerase									-0.381816	1.21936	-0.275587	0.790286	0.900619	-5.8752	putative D,D-dipeptide transport system permease protein DdpB						K09157	0.39302	2.15416	0.29884	0.771356	0.888201	-6.09421			K10300	-0.527484	1.4104	-0.299397	0.770944	0.888201	-6.09404
	0.39354	2.74796	0.267501	0.796394	0.907378	-6.02913	Putative hydro-lyase									0.383225	4.23094	0.274964	0.790746	0.900943	-5.87538	FtsZ-localized protein A						K03670	-0.320875	4.23627	-0.298549	0.771572	0.888201	-6.0943			K02438	-0.598441	0.76416	-0.304797	0.771427	0.888201	-5.95847
	-0.280309	3.18695	-0.267145	0.796658	0.907477	-6.02924	Diacetylchitobiose uptake system permease protein DasB									-0.363218	1.70772	-0.274684	0.790953	0.900943	-5.87546	DNA ligase A						K09769	-0.164327	5.43998	-0.297685	0.772211	0.888739	-6.09457			K09769	-0.164327	5.43998	-0.297685	0.772211	0.888739	-6.09457
	0.257881	4.77257	0.266858	0.796871	0.907517	-6.02932	Glycine dehydrogenase (decarboxylating)									0.486182	2.42856	0.274488	0.791098	0.900943	-5.87552	C4-dicarboxylate transport sensor protein DctB						K01048	-0.253037	4.3632	-0.297032	0.772695	0.889098	-6.09477			K01048	-0.253037	4.3632	-0.297032	0.772695	0.889098	-6.09477
	-0.654531	2.40956	-0.265611	0.797795	0.908044	-6.02967	D-beta-D-heptose 7-phosphate kinase									0.521281	3.45355	0.273489	0.791837	0.901395	-5.8758	Phosphopentomutase						K01739	0.480812	4.78607	0.296784	0.772879	0.889112	-6.09485			K01739	0.480812	4.78607	0.296784	0.772879	0.889112	-6.09485
	0.220003	4.62202	0.265529	0.797856	0.908044	-6.02969	Flagellar biosynthetic protein FliR									-0.355269	5.46862	-0.273477	0.791847	0.901395	-5.87581	1-(5-phosphoribosyl)-5-[(5-phosphoribosylamino)methylideneamino] imidazole-4-carboxamide isomerase						K03395	0.351439	1.80325	0.296171	0.773333	0.889436	-6.09504			K03395	0.351439	1.80325	0.296171	0.773333	0.889436	-6.09504
	-0.251897	4.50495	-0.2653	0.798025	0.908044	-6.02976	Guanosine-5'-triphosphate,3'-diphosphate pyrophosphatase									0.651379	2.27576	0.273112	0.792117	0.901502	-5.87591	Iron oxidase						K16559	-0.427456	2.33107	-0.294717	0.775107	0.891278	-6.08687			K16559	-0.427456	2.33107	-0.294717	0.775107	0.891278	-6.08687
	0.332344	3.95626	0.265276	0.798043	0.908044	-6.02977	Cbb3-type cytochrome c oxidase subunit CcoP									0.369551	3.68392	0.272706	0.792417	0.901643	-5.87603	Translocation and assembly module subunit TamA						K22162	0.415041	0.993734	0.295394	0.775834	0.891916	-6.01806			K22162	0.415041	0.993734	0.295394	0.775834	0.891916	-6.01806
	0.357528	3.27324	0.264672	0.798491	0.908341	-6.02994	Glycerophosphodiester phosphodiesterase									-0.346257	1.78084	-0.272391	0.79265	0.901675	-5.87611	Penicillin-binding protein 1F						K12068	-0.575216	0.874321	-0.295835	0.777059	0.892349	-5.71794			K06295	0.650342	1.42893	0.292746	0.777334	0.892349	-5.96181
	0.299341	2.1346	0.264445	0.798659	0.908341	-6.03	Type IV secretion system protein virB10									0.349147	1.4906	0.272192	0.792797	0.901675	-5.87617	V-type proton ATPase subunit E						K06295	0.650342	1.42893	0.292746	0.777334	0.892349	-5.96181			K03185	0.377564	4.29513	0.291506	0.776793	0.892349	-6.09647
	0.392757	1.39624	0.263869	0.799086	0.908503	-6.03016	Glycerol-3-phosphate transporter									-0.238912	4.85089	-0.27176	0.793117	0.901838	-5.87629	Galactose/methyl galactoside import ATP-binding protein MglA						K06281	-0.370835	0.798747	-0.29414	0.776958	0.892349	-5.97249			K07516	0.301236	4.74444	0.290663	0.777419	0.892349	-6.09673
	-0.598634	2.199	-0.263775	0.799156	0.908503	-6.03019	Nitric oxide reductase FlRd-NAD(+) reductase									0.379568	3.65237	0.270847	0.793793	0.902267	-5.87655	Acetolactate synthase large subunit IlvG						K10945	0.276181	1.44499	0.291914	0.77649	0.892349	-6.09635			K10945	0.276181	1.44499	0.291914	0.77649	0.892349	-6.09635
	-0.411104	3.74773	-0.263303	0.799506	0.90851	-6.03032	Thiol peroxidase									-0.45523	3.25956	-0.270658	0.793933	0.902267	-5.8766	Cbb3-type cytochrome c oxidase subunit FixP						K03185	0.377564	4.29513	0.291506	0.776793	0.892349	-6.09647			K00023	-0.265709	5.12271	-0.290913	0.777233	0.892349	-6.09665
	-0.464139	2.36132	-0.263288	0.799517	0.90851	-6.03033	Ribonuclease HIII									-0.329136	3.97325	-0.270537	0.794023	0.902267	-5.87664	Adenosine kinase						K00023	-0.265709	5.12271	-0.290913	0.777233	0.892349	-6.09665			K06281	-0.370835	0.798747	-0.29414	0.776958	0.892349	-5.97249
	-0.58045	2.6462	-0.262881	0.799819	0.908563	-6.03044	DNA integrity scanning protein DisA									0.439511	2.00452	0.270269	0.794221	0.902292	-5.87671	Nucleoside triphosphate pyrophosphohydrolase/pyrophosphatase MazG						K07516	0.301236	4.74444	0.290663	0.777419	0.892349	-6.09673			K12068	-0.575216	0.874321	-0.295835	0.777059	0.892349	-5.71794
	-0.158256	4.78845	-0.262538	0.800074	0.908563	-6.03054	Signal transduction histidine-protein kinase AtoS									-0.407845	2.2596	-0.269887	0.794505	0.902413	-5.87682	NADH-dependent phenylglyoxylate dehydrogenase subunit gamma						K18687	0.68097	1.37432	0.290445	0.778218	0.892865	-5.96912			K18687	0.68097	1.37432	0.290445	0.778218	0.892865	-5.96912
	-0.216669	3.46582	-0.262507	0.800097	0.908563	-6.03054	N(1)-aminopropylagmatine ureohydrolase									0.472263	2.82024	0.269129	0.795066	0.902652	-5.87703	Alpha-D-ribose 1-methylphosphonate 5-phosphate C-P lyase						K08482	0.244822	5.29717	0.289432	0.778333	0.892865	-6.0971			K01457	0.492225	3.04149	0.28936	0.778387	0.892865	-6.09712
	0.278462	2.0572	0.261804	0.800619	0.908636	-6.03074	2-hydroxymuconate semialdehyde hydrolase									-0.370508	4.75443	-0.269127	0.795067	0.902652	-5.87704	Fe-S protein maturation auxiliary factor SufT						K01457	0.492225	3.04149	0.28936	0.778387	0.892865	-6.09712			K08482	0.244822	5.29717	0.289432	0.778333	0.892865	-6.0971
	-0.461151	2.1822	-0.261486	0.800854	0.908636	-6.03083	IS3 family transposase ISMxa1									-0.482259	2.47388	-0.268563	0.795485	0.902846	-5.87719	AI-2 transport protein TqsA						K00452	0.243747	3.53368	0.288534	0.779	0.893201	-6.09737			K01046	0.303315	4.76446	0.288475	0.779044	0.893201	-6.09739
	0.203931	4.09335	0.261465	0.80087	0.908636	-6.03084	Mercuric reductase									0.361727	1.29248	0.26842	0.795591	0.902846	-5.87723	Inner membrane protein YqaA						K01046	0.303315	4.76446	0.288475	0.779044	0.893201	-6.09739			K00320	0.28015	4.0375	0.288179	0.779263	0.893201	-6.09748
	-0.248471	4.48299	-0.261332	0.800969	0.908636	-6.03087	50S ribosomal protein L25									0.362956	3.48856	0.267995	0.795906	0.903003	-5.87735	Protocatechuate 3,4-dioxygenase alpha chain						K00320	0.28015	4.0375	0.288179	0.779263	0.893201	-6.09748			K00452	0.243747	3.53368	0.288534	0.779	0.893201	-6.09737
	0.491866	3.13889	0.261116	0.801129	0.908636	-6.03093	Putative thioredoxin 2									0.609	3.56673	0.267138	0.796541	0.903318	-5.87759	ECF RNA polymerase sigma factor SigM						K03392	-0.275829	4.79471	-0.288036	0.77937	0.893201	-6.09752			K03392	-0.275829	4.79471	-0.288036	0.77937	0.893201	-6.09752
	-0.236486	3.86395	-0.260985	0.801226	0.908636	-6.03097	Sec-independent protein translocase protein TatCy									-0.489099	2.62012	-0.267112	0.796561	0.903318	-5.8776	IS3 family transposase ISStma13						K02009	0.486191	1.14624	0.288602	0.780381	0.893963	-6.08639			K02009	0.486191	1.14624	0.288602	0.780381	0.893963	-6.08639
	0.269778	4.52735	0.260251	0.801771	0.909053	-6.03117	GTPase Obg/CgtA									0.430709	1.79984	0.266872	0.796739	0.903318	-5.87766	Antitoxin VapB32						K16567	0.326963	4.10684	0.286732	0.780339	0.893963	-6.09791			K16567	0.326963	4.10684	0.286732	0.780339	0.893963	-6.09791
	-0.411578	2.72388	-0.25996	0.801988	0.909097	-6.03125	Cytoskeleton protein RodZ									-0.241339	5.0155	-0.266591	0.796947	0.903318	-5.87774	Lipopolysaccharide export system protein LptA						K17733	0.31924	3.58867	0.286366	0.780611	0.894029	-6.09802			K17733	0.31924	3.58867	0.286366	0.780611	0.894029	-6.09802
	0.293558	2.80436	0.259547	0.802294	0.909243	-6.03137	Glucans biosynthesis protein G									-0.43256	2.87496	-0.26639	0.797096	0.903318	-5.8778	ECF RNA polymerase sigma factor SigX						K04113	0.571967	2.50482	0.285875	0.780976	0.894249	-6.09817			K04113	0.571967	2.50482	0.285875	0.780976	0.894249	-6.09817
	-0.465889	3.20113	-0.259064	0.802653	0.909442	-6.0315	Toxin YoeB									-0.267254	3.77936	-0.266192	0.797243	0.903318	-5.87785	L-malyl-CoA/beta-methylmalyl-CoA lyase						K14673	-0.509786	1.30515	-0.287033	0.781523	0.894677	-6.05528			K14673	-0.509786	1.30515	-0.287033	0.781523	0.894677	-6.05528
	0.329087	3.70012	0.258832	0.802825	0.909442	-6.03156	Carboxypeptidase 1									-0.375148	4.66376	-0.264747	0.798315	0.904202	-5.87825	Guanine deaminase						K22014	0.563901	1.1039	0.287959	0.781707	0.894689	-6.04558			K22014	0.563901	1.1039	0.287959	0.781707	0.894689	-6.04558
	0.260185	4.10226	0.258505	0.803068	0.909456	-6.03165	HTH-type transcriptional repressor FabR									-0.285362	4.51632	-0.264463	0.798526	0.904202	-5.87833	Enoyl-CoA-hydratase						K00449	-0.256823	4.06647	-0.283955	0.782404	0.8949	-6.09874			K07498	0.491259	3.44696	0.283041	0.783084	0.8949	-6.09901
	0.556803	2.09888	0.257893	0.803522	0.909456	-6.03182	putative RNA methyltransferase									-0.778722	2.49796	-0.264426	0.798553	0.904202	-5.87834	30S ribosome-binding factor						K04708	-0.367865	2.10827	-0.28388	0.78246	0.8949	-6.09876			K03611	0.300751	5.19682	0.283017	0.783102	0.8949	-6.09902
	0.440871	2.47388	0.257892	0.803523	0.909456	-6.03182	Demethylphylloquinone reductase NdbB									-0.589574	2.1998	-0.264053	0.79883	0.904316	-5.87844	Cytochrome bc complex cytochrome b subunit						K19334	-0.302655	3.84933	-0.283837	0.782492	0.8949	-6.09877			K00449	-0.256823	4.06647	-0.283955	0.782404	0.8949	-6.09874
	-0.328194	1.34436	-0.257858	0.803548	0.909456	-6.03183	IS3 family transposase ISVisp1									0.319096	4.47293	0.263463	0.799268	0.904611	-5.87861	Multidrug resistance protein NorM						K00594	-0.532758	2.51189	-0.283633	0.782644	0.8949	-6.09883			K19334	-0.302655	3.84933	-0.283837	0.782492	0.8949	-6.09877
	-0.269895	4.85741	-0.256774	0.804354	0.910167	-6.03213	CTP pyrophosphohydrolase									-0.377373	1.66748	-0.262163	0.800233	0.905504	-5.87896	Pectate lyase L						K13810	-0.384472	3.02606	-0.283138	0.783012	0.8949	-6.09898			K04708	-0.367865	2.10827	-0.28388	0.78246	0.8949	-6.09876
	-0.30701	2.8466	-0.256194	0.804785	0.910453	-6.03229	Glutamate-pyruvate aminotransferase AlaA									0.672761	2.80896	0.261711	0.800569	0.905676	-5.87909	Queuosine precursor transporter						K07498	0.491259	3.44696	0.283041	0.783084	0.8949	-6.09901			K13810	-0.384472	3.02606	-0.283138	0.783012	0.8949	-6.09898
	-0.255953	3.6213	-0.255672	0.805173	0.910691	-6.03243	D-hydantoinase									-0.348405	3.89504	-0.261289	0.800882	0.905676	-5.8792	Putative aldehyde dehydrogenase AldA						K03611	0.300751	5.19682	0.283017	0.783102	0.8949	-6.09902			K00594	-0.532758	2.51189	-0.283633	0.782644	0.8949	-6.09883
	0.449647	4.00948	0.255007	0.805668	0.911049	-6.03261	Baeyer-Villiger monooxygenase									-0.211856	3.37487	-0.261243	0.800916	0.905676	-5.87921	Cold shock-like protein CspG						K14447	0.443735	2.66779	0.281844	0.783975	0.8957	-6.09936			K14447	0.443735	2.66779	0.281844	0.783975	0.8957	-6.09936
	-0.277846	3.28046	-0.254728	0.805875	0.911082	-6.03269	Pyrimidine/purine nucleotide 5'-monophosphate nucleosidase									0.207729	4.67412	0.260663	0.801347	0.905848	-5.87937	Sulfite reductase [ferredoxin]						K13815	0.642518	1.92022	0.280926	0.784659	0.896146	-6.09963			K13815	0.642518	1.92022	0.280926	0.784659	0.896146	-6.09963
	-0.651672	2.57108	-0.254227	0.806248	0.911302	-6.03282	Multifunctional non-homologous end joining DNA repair protein LigD									0.445487	2.97538	0.260561	0.801423	0.905848	-5.8794	Tetracycline repressor protein class A from transposon 1721						K22879	0.272143	3.48896	0.280748	0.784791	0.896146	-6.09968			K22879	0.272143	3.48896	0.280748	0.784791	0.896146	-6.09968
	0.521868	1.71936	0.253253	0.806972	0.911787	-6.03309	D-galactosamine-6-phosphate deaminase AgaS									0.193487	1.7406	0.259835	0.801962	0.906258	-5.8796	Pseudoazurin						K02019	-0.345391	4.71802	-0.28062	0.784886	0.896146	-6.09972			K02019	-0.345391	4.71802	-0.28062	0.784886	0.896146	-6.09972
	-0.403213	1.43648	-0.253061	0.807115	0.911787	-6.03314	Polyketide biosynthesis protein PksE									-0.371431	3.84393	-0.259214	0.802423	0.906481	-5.87976	Putative glutamine amidotransferase						K00587	0.580944	0.943494	0.281919	0.785107	0.896194	-5.91686			K00587	0.580944	0.943494	0.281919	0.785107	0.896194	-5.91686
	0.576346	2.1632	0.252811	0.807301	0.911787	-6.03321	Phthiotriol/phenolphthiotriol dimycocerosates methyltransferase									-0.325436	3.55494	-0.259093	0.802514	0.906481	-5.8798	putative protein YqjZ						K07456	0.234185	4.49005	0.280099	0.785275	0.896194	-6.09987			K07456	0.234185	4.49005	0.280099	0.785275	0.896194	-6.09987
	0.235121	3.67366	0.252271	0.807703	0.911787	-6.03335	Outer membrane porin F									-0.380071	3.27675	-0.258458	0.802985	0.906619	-5.87997	Thioredoxin C-1						K04940	-0.568347	2.18534	-0.27921	0.785937	0.896752	-6.10013			K04940	-0.568347	2.18534	-0.27921	0.785937	0.896752	-6.10013
	0.460283	3.0212	0.252076	0.807848	0.911787	-6.0334	Ribosomal small subunit pseudouridine synthase A									-0.577754	2.12296	-0.258245	0.803144	0.906619	-5.88002	putative protein YehL						K01283	-0.200634	4.22928	-0.27874	0.786287	0.896953	-6.10027			K01283	-0.200634	4.22928	-0.27874	0.786287	0.896953	-6.10027
	-0.50033	3.55432	-0.25177	0.808075	0.911787	-6.03349	Mannan endo-1,4-beta-mannosidase									-0.323436	4.41937	-0.258214	0.803167	0.906619	-5.88003	TRAP-T-associated universal stress protein TeaD						K22081	-0.509348	1.63563	-0.2791	0.786668	0.897133	-5.96203			K05841	0.68711	2.14488	0.277522	0.787195	0.897133	-6.10062
	-0.224898	4.20528	-0.251756	0.808086	0.911787	-6.03349	UDP-N-acetylglucosamine 4,6-dehydratase (inverting)									-0.270359	2.20264	-0.256596	0.80437	0.907357	-5.88047	Protein/nucleic acid deglycase HchA						K19641	-0.547762	1.14624	-0.279469	0.787124	0.897133	-5.97164			K12256	0.28239	2.72731	0.277365	0.787312	0.897133	-6.10067
	-0.289324	1.14624	-0.25169	0.808135	0.911787	-6.03351	1-aminocyclopropane-1-carboxylate deaminase									-0.308751	4.29397	-0.25656	0.804397	0.907357	-5.88048	Oligopeptidase A						K05841	0.68711	2.14488	0.277522	0.787195	0.897133	-6.10062			K07005	0.206293	5.216	0.277376	0.787304	0.897133	-6.10067
	0.409131	2.53312	0.251456	0.808309	0.911787	-6.03357	Pseudaminic acid synthase									0.290504	4.39217	0.256387	0.804526	0.907357	-5.88052	Spermidine/putrescine-binding periplasmic protein						K07005	0.206293	5.216	0.277376	0.787304	0.897133	-6.10067			K22081	-0.509348	1.63563	-0.2791	0.786668	0.897133	-5.96203
	-0.285545	5.40148	-0.251256	0.808459	0.911787	-6.03362	Bifunctional enzyme CysN/CysC									-0.300617	3.03183	-0.256221	0.804649	0.907357	-5.88057	FMNH(2)-dependent dimethylsulfone monooxygenase						K12256	0.28239	2.72731	0.277365	0.787312	0.897133	-6.10067			K19641	-0.547762	1.14624	-0.279469	0.787124	0.897133	-5.97164
	-0.209594	4.29082	-0.249736	0.80959	0.912557	-6.03403	NAD(P)H-quinone oxidoreductase chain 4 1									0.348624	3.46655	0.256143	0.804707	0.907357	-5.88059	Putative hydroxypyruvate reductase						K06942	0.274577	5.3311	0.276734	0.787783	0.897472	-6.10085			K06942	0.274577	5.3311	0.276734	0.787783	0.897472	-6.10085
	-0.448828	2.98981	-0.249605	0.809687	0.912557	-6.03406	Altronate dehydratase									-0.402698	3.89753	-0.255554	0.805145	0.907534	-5.88074	5-oxoprolinase subunit A						K19701	-0.942383	4.44496	-0.276387	0.788041	0.897568	-6.10095			K19701	-0.942383	4.44496	-0.276387	0.788041	0.897568	-6.10095
	0.238188	3.12818	0.249524	0.809748	0.912557	-6.03409	Peptidase E									-0.231633	4.61766	-0.255455	0.805219	0.907534	-5.88077	Oligopeptide transport system permease protein OppB						K00837	0.611726	1.22957	0.276635	0.788414	0.897722	-5.93784			K00837	0.611726	1.22957	0.276635	0.788414	0.897722	-5.93784
	-0.453959	1.90076	-0.249012	0.810129	0.912557	-6.03422	Cytochrome c-556									0.404589	2.99763	0.25407	0.80625	0.908495	-5.88114	Putative peptidyl-prolyl cis-trans isomerase						K01070	-0.221278	4.0603	-0.275616	0.788616	0.897722	-6.10117			K00424	0.20088	4.24173	0.275508	0.788697	0.897722	-6.10121
	-0.172532	4.08788	-0.248947	0.810178	0.912557	-6.03424	DNA polymerase I, thermostable									0.425916	1.34436	0.252939	0.807091	0.908983	-5.88144	Ribonuclease VapC37						K00424	0.20088	4.24173	0.275508	0.788697	0.897722	-6.10121			K01070	-0.221278	4.0603	-0.275616	0.788616	0.897722	-6.10117
	0.430988	1.98408	0.248903	0.81021	0.912557	-6.03425	High molecular weight rubredoxin									0.455188	2.0096	0.252886	0.807131	0.908983	-5.88145	Tungstate uptake system ATP-binding protein TupC						K21904	0.446834	0.847494	0.276716	0.789966	0.898968	-5.85801			K21904	0.446834	0.847494	0.276716	0.789966	0.898968	-5.85801
	-0.392344	3.53867	-0.248066	0.810834	0.912903	-6.03447	Diguanylate cyclase DgcM									-0.477858	3.09804	-0.252773	0.807215	0.908983	-5.88148	Glucarate dehydratase						K00483	0.873941	1.8915	0.273183	0.791031	0.899983	-5.9733			K00483	0.873941	1.8915	0.273183	0.791031	0.899983	-5.9733
	0.374577	2.63912	0.247944	0.810925	0.912903	-6.0345	[LysW]-L-2-aminoadipate 6-phosphate reductase									0.374767	3.91842	0.252186	0.807652	0.909275	-5.88164	Formate--tetrahydrofolate ligase						K12067	0.557257	1.05515	0.274791	0.791352	0.900054	-5.99464			K12067	0.557257	1.05515	0.274791	0.791352	0.900054	-5.99464
	0.256145	3.87023	0.247771	0.811053	0.912903	-6.03455	Decaprenyl-phosphate phosphoribosyltransferase									-0.414955	3.46357	-0.251347	0.808277	0.909778	-5.88186	putative phosphatase						K00016	0.554231	2.12107	0.271829	0.791442	0.900054	-6.10226			K00016	0.554231	2.12107	0.271829	0.791442	0.900054	-6.10226
	-0.27579	3.71912	-0.247348	0.811369	0.913058	-6.03466	Pantothenate kinase									-0.391199	2.69655	-0.25072	0.808744	0.910014	-5.88202	UDP-N-acetylmuramoyl-L-alanine--L-glutamate ligase						K03803	-0.390611	1.09749	-0.271671	0.792186	0.900702	-5.96549			K03803	-0.390611	1.09749	-0.271671	0.792186	0.900702	-5.96549
	-0.460758	1.89196	-0.246805	0.811773	0.913085	-6.03481	Delta(1)-pyrroline-2-carboxylate/Delta(1)-piperideine-2-carboxylate reductase									-0.505206	1.66748	-0.250588	0.808842	0.910014	-5.88206	4-hydroxybenzoate decarboxylase subunit C						K02241	0.436557	1.602	0.271022	0.792679	0.901064	-6.09972			K02241	0.436557	1.602	0.271022	0.792679	0.901064	-6.09972
	0.527791	2.36052	0.246774	0.811797	0.913085	-6.03481	Ktr system potassium uptake protein A									-0.260009	4.80639	-0.250275	0.809075	0.910077	-5.88214	Iron-sulfur cluster assembly scaffold protein IscU						K02362	-0.504062	2.37053	-0.269781	0.792972	0.9012	-6.10284			K02362	-0.504062	2.37053	-0.269781	0.792972	0.9012	-6.10284
	-0.257704	3.98059	-0.246598	0.811928	0.913085	-6.03486	7-methyl-GTP pyrophosphatase									-0.51976	3.00757	-0.249392	0.809734	0.910617	-5.88237	IS4 family transposase ISCARN70						K18294	-0.518496	0.63208	-0.274814	0.793778	0.901222	-5.73305			K15554	1.04188	1.14994	0.272553	0.793863	0.901222	-6.01171
	-0.496161	2.40584	-0.245388	0.81283	0.913777	-6.03518	Protein oar									0.56391	2.1712	0.248824	0.810157	0.910837	-5.88251	Polyol:NADP oxidoreductase						K15554	1.04188	1.14994	0.272553	0.793863	0.901222	-6.01171			K02573	0.590508	2.1415	0.269307	0.793326	0.901222	-6.10297
	-0.588613	2.33136	-0.245292	0.812901	0.913777	-6.0352	Aurachin C monooxygenase/isomerase									-0.304263	4.30311	-0.248119	0.810682	0.910837	-5.8827	putative 3-hydroxyacyl-CoA dehydrogenase						K02573	0.590508	2.1415	0.269307	0.793326	0.901222	-6.10297			K14058	0.190606	4.61545	0.26901	0.793548	0.901222	-6.10305
	0.396905	4.09734	0.244816	0.813256	0.913976	-6.03533	Intracellular septation protein									0.336771	3.74187	0.248026	0.810752	0.910837	-5.88272	Acyl-coenzyme A dehydrogenase						K14058	0.190606	4.61545	0.26901	0.793548	0.901222	-6.10305			K07464	-0.455979	3.55867	-0.268705	0.793776	0.901222	-6.10314
	-0.311199	2.88688	-0.244303	0.813639	0.914076	-6.03546	ABC transporter ATP-binding/permease protein YojI									0.352336	2.58827	0.247914	0.810835	0.910837	-5.88275	Succinate-semialdehyde dehydrogenase [NADP(+)] GabD						K07464	-0.455979	3.55867	-0.268705	0.793776	0.901222	-6.10314			K18294	-0.518496	0.63208	-0.274814	0.793778	0.901222	-5.73305
	0.317953	2.96555	0.243993	0.81387	0.914076	-6.03554	Conserved virulence factor B									-0.330295	3.00579	-0.247807	0.810915	0.910837	-5.88278	Bacterial non-heme ferritin						K03188	0.382097	4.30034	0.268125	0.79421	0.901356	-6.1033			K06205	0.525418	2.04987	0.267929	0.794356	0.901356	-6.10336
	0.20446	3.63456	0.243979	0.813881	0.914076	-6.03554	3-sulfolactaldehyde reductase									0.232417	2.96607	0.247502	0.811142	0.910837	-5.88286	L-amino acid oxidase						K06205	0.525418	2.04987	0.267929	0.794356	0.901356	-6.10336			K03188	0.382097	4.30034	0.268125	0.79421	0.901356	-6.1033
	0.293984	2.04984	0.243206	0.814457	0.91427	-6.03575	FMN reductase (NADPH)									0.314209	4.79437	0.247458	0.811175	0.910837	-5.88287	CTP pyrophosphohydrolase						K09927	-0.243987	5.00047	-0.267489	0.794685	0.901356	-6.10348			K22747	0.262123	3.73373	0.267265	0.794853	0.901356	-6.10354
	0.595289	1.68648	0.243167	0.814487	0.91427	-6.03576	4,4'-diaponeurosporenoate glycosyltransferase									0.354884	3.69113	0.246657	0.811773	0.911273	-5.88307	Cbb3-type cytochrome c oxidase subunit CcoP						K01520	-0.159394	6.01048	-0.267462	0.794705	0.901356	-6.10349			K01520	-0.159394	6.01048	-0.267462	0.794705	0.901356	-6.10349
	-0.403288	3.01761	-0.24288	0.814701	0.91427	-6.03583	Autoinducer-2 kinase									-0.34586	3.60516	-0.246459	0.81192	0.911273	-5.88313	D-erythronate dehydrogenase						K22747	0.262123	3.73373	0.267265	0.794853	0.901356	-6.10354			K09927	-0.243987	5.00047	-0.267489	0.794685	0.901356	-6.10348
	0.233153	3.86968	0.242488	0.814993	0.91427	-6.03593	Riboflavin transporter RfnT									-0.436409	3.81982	-0.24492	0.813068	0.912362	-5.88352	6-deoxy-6-sulfo-D-gluconate dehydratase						K23874	0.29324	0.63208	0.27337	0.79558	0.901809	-5.88708			K23874	0.29324	0.63208	0.27337	0.79558	0.901809	-5.88708
	-0.227388	4.27178	-0.242417	0.815046	0.91427	-6.03595	Isoaspartyl peptidase									-0.307085	4.76701	-0.243883	0.813842	0.91303	-5.88378	Group 3 truncated hemoglobin ctb						K05366	0.239898	5.58039	0.266264	0.795601	0.901809	-6.10382			K05366	0.239898	5.58039	0.266264	0.795601	0.901809	-6.10382
	0.173023	4.72181	0.242311	0.815125	0.91427	-6.03598	N-acetylmuramate/N-acetylglucosamine kinase									-0.55302	2.66464	-0.243557	0.814085	0.913103	-5.88387	Rhamnogalacturonate lyase						K03855	0.492485	1.39624	0.265309	0.796315	0.902421	-6.10409			K03855	0.492485	1.39624	0.265309	0.796315	0.902421	-6.10409
	-0.389199	3.74887	-0.241817	0.815494	0.914482	-6.03611	3-isopropylmalate dehydratase large subunit 1									-0.439135	3.57587	-0.242737	0.814697	0.913405	-5.88407	Dual-specificity RNA pseudouridine synthase RluF						K09516	-0.626738	1.80325	-0.265385	0.796864	0.902647	-5.96879			K13021	-0.521511	3.05478	-0.264622	0.796829	0.902647	-6.10428
	-0.280594	3.5643	-0.240146	0.816742	0.915681	-6.03653	DnaA regulatory inactivator Hda									-0.46374	3.40956	-0.242719	0.814711	0.913405	-5.88408	NAD(P)H-quinone oxidoreductase subunit 1						K13021	-0.521511	3.05478	-0.264622	0.796829	0.902647	-6.10428			K09516	-0.626738	1.80325	-0.265385	0.796864	0.902647	-5.96879
	-0.363525	2.93736	-0.239509	0.817217	0.915998	-6.0367	Putative quinone oxidoreductase YhfP									0.385665	2.75676	0.241833	0.815373	0.913946	-5.8843	IS110 family transposase ISSfr2						K01488	-0.528659	4.67796	-0.264209	0.797139	0.902761	-6.10439			K01488	-0.528659	4.67796	-0.264209	0.797139	0.902761	-6.10439
	-0.253566	2.94291	-0.239287	0.817383	0.915998	-6.03675	Methylthioacryloyl-CoA hydratase									0.321462	3.19203	0.241048	0.815959	0.914403	-5.8845	Putative HTH-type transcriptional regulator YwnA						K08225	-0.19802	5.02071	-0.262785	0.798204	0.903769	-6.10478			K08225	-0.19802	5.02071	-0.262785	0.798204	0.903769	-6.10478
	0.2003	3.84575	0.238447	0.81801	0.916477	-6.03697	5-aminovalerate aminotransferase DavT									0.267752	3.01412	0.240062	0.816696	0.914899	-5.88475	Thiamine-binding periplasmic protein						K00974	0.256739	4.52573	0.262269	0.798591	0.904009	-6.10492			K00974	0.256739	4.52573	0.262269	0.798591	0.904009	-6.10492
	0.361307	2.36336	0.238235	0.818168	0.916477	-6.03702	Alpha-aminoadipate--LysW ligase LysX									0.535869	1.7786	0.23984	0.816861	0.914899	-5.8848	Cytochrome bo(3) ubiquinol oxidase subunit 1						K02022	0.563869	1.81592	0.262505	0.799021	0.904298	-6.09645			K02022	0.563869	1.81592	0.262505	0.799021	0.904298	-6.09645
	-0.307563	5.27288	-0.237497	0.81872	0.916895	-6.03721	Homoserine dehydrogenase									-0.462603	3.1442	-0.239738	0.816938	0.914899	-5.88483	IS110 family transposase ISWpi13						K08372	0.675437	0.680827	0.266772	0.799543	0.904509	-5.59597			K08372	0.675437	0.680827	0.266772	0.799543	0.904509	-5.59597
	0.245638	1.6156	0.236764	0.819268	0.917221	-6.03739	Phosphatase									-0.179356	3.99138	-0.236592	0.819289	0.917166	-5.88561	Alkyl hydroperoxide reductase E						K09776	-0.492996	3.26897	-0.260979	0.799557	0.904509	-6.10528			K09776	-0.492996	3.26897	-0.260979	0.799557	0.904509	-6.10528
	0.223901	3.04519	0.236627	0.81937	0.917221	-6.03743	Trans-acting regulatory protein HvrA									0.242104	4.21659	0.236551	0.81932	0.917166	-5.88562	Trans-feruloyl-CoA synthase FCS1						K00348	0.531094	1.14624	0.262882	0.800206	0.905044	-6.00056			K00348	0.531094	1.14624	0.262882	0.800206	0.905044	-6.00056
	-0.416116	1.93648	-0.236282	0.819628	0.91731	-6.03752	2,3-dihydroxybenzoate-AMP ligase									0.459163	2.46516	0.235494	0.820111	0.917543	-5.88588	Glycerol dehydrogenase large subunit						K03288	0.4242	1.19499	0.261239	0.800643	0.905143	-6.06219			K03288	0.4242	1.19499	0.261239	0.800643	0.905143	-6.06219
	0.450811	2.34232	0.235723	0.820045	0.9175	-6.03766	Ferrichrome outer membrane transporter/phage receptor									-0.461121	1.68648	-0.235417	0.820168	0.917543	-5.8859	Tyrosine-protein kinase wzc						K06149	-0.468148	1.42456	-0.26051	0.800499	0.905143	-6.10276			K06149	-0.468148	1.42456	-0.26051	0.800499	0.905143	-6.10276
	-0.340906	3.60875	-0.235274	0.820381	0.9175	-6.03777	Cobalamin biosynthesis protein CobD									-0.8605	3.34382	-0.235381	0.820195	0.917543	-5.88591	NADP-reducing hydrogenase subunit HndA						K16877	0.365865	0.993734	0.261762	0.801119	0.905229	-5.92462			K06192	0.425816	3.5969	0.258518	0.801401	0.905229	-6.10594
	-0.192466	5.23128	-0.235269	0.820385	0.9175	-6.03777	Ribosomal RNA large subunit methyltransferase H									-0.423273	1.78084	-0.235108	0.8204	0.917571	-5.88598	HTH-type transcriptional activator HxlR						K18688	0.339409	3.83286	0.258578	0.801356	0.905229	-6.10593			K16877	0.365865	0.993734	0.261762	0.801119	0.905229	-5.92462
	-0.334768	2.67708	-0.235095	0.820515	0.9175	-6.03782	Inner membrane metabolite transport protein YhjE									-0.187698	3.73713	-0.234671	0.820727	0.917736	-5.88608	Teichoic acids export ATP-binding protein TagH						K06192	0.425816	3.5969	0.258518	0.801401	0.905229	-6.10594			K18688	0.339409	3.83286	0.258578	0.801356	0.905229	-6.10593
	-0.299287	3.646	-0.234175	0.821203	0.918068	-6.03805	Na(+)/H(+) antiporter NhaP									0.520259	3.23488	0.234143	0.821122	0.917977	-5.88621	putative epimerase/dehydratase						K06994	-0.259768	4.7625	-0.258494	0.801419	0.905229	-6.10595			K06994	-0.259768	4.7625	-0.258494	0.801419	0.905229	-6.10595
	-0.268929	2.41692	-0.2322	0.82268	0.919394	-6.03854	hercynylcysteine sulfoxide lyase									0.229375	3.8958	0.23365	0.821491	0.918189	-5.88633	Gamma-glutamyl-gamma-aminobutyrate hydrolase PuuD						K00383	-0.203012	3.9641	-0.256512	0.802905	0.906277	-6.10649			K16922	0.573312	3.95397	0.256068	0.803238	0.906277	-6.1066
	0.179884	3.81769	0.23211	0.822748	0.919394	-6.03856	Peptide transporter CstA									0.443781	2.38832	0.23305	0.821939	0.91849	-5.88648	Flagellar brake protein YcgR						K01021	0.41777	1.96067	0.256356	0.803022	0.906277	-6.10653			K01021	0.41777	1.96067	0.256356	0.803022	0.906277	-6.10653
	0.219504	3.56428	0.231201	0.823428	0.919921	-6.03878	Crotonyl-CoA reductase									-0.473796	3.16622	-0.23142	0.82316	0.919399	-5.88688	Ribonuclease J2						K23779	0.381501	4.2459	0.256251	0.803101	0.906277	-6.10656			K23779	0.381501	4.2459	0.256251	0.803101	0.906277	-6.10656
	-0.751633	2.04984	-0.230999	0.82358	0.919921	-6.03883	Putative heat shock protein HspR									0.164369	4.88323	0.231345	0.823216	0.919399	-5.88689	Phosphoadenosine phosphosulfate reductase						K09949	0.169766	4.63907	0.256175	0.803158	0.906277	-6.10658			K09949	0.169766	4.63907	0.256175	0.803158	0.906277	-6.10658
	0.30586	3.06275	0.229791	0.824484	0.92073	-6.03913	Toxin HigB-2									-0.301915	4.22719	-0.231049	0.823438	0.919399	-5.88697	Small-conductance mechanosensitive channel						K16922	0.573312	3.95397	0.256068	0.803238	0.906277	-6.1066			K00383	-0.203012	3.9641	-0.256512	0.802905	0.906277	-6.10649
	-0.459132	1.82108	-0.229538	0.824673	0.920741	-6.03919	Gamma-glutamylanilide synthase									0.241811	4.67422	0.231005	0.823471	0.919399	-5.88698	Putative serine protease HtrA						K07030	-0.648896	4.29054	-0.255854	0.803399	0.906277	-6.10666			K07030	-0.648896	4.29054	-0.255854	0.803399	0.906277	-6.10666
	0.246464	3.25448	0.228918	0.825137	0.920901	-6.03934	IS5 family transposase ISAzs10									-0.424737	1.46936	-0.229584	0.824535	0.920323	-5.88732	Putative cytochrome P450 YjiB						K01058	0.378141	3.55106	0.253772	0.804961	0.907842	-6.10722			K01058	0.378141	3.55106	0.253772	0.804961	0.907842	-6.10722
	0.315065	3.66622	0.228599	0.825376	0.920901	-6.03942	putative protein YqjZ									-0.314184	4.30545	-0.229331	0.824725	0.920323	-5.88738	putative oxidoreductase YjmC						K20609	-0.260024	0.798747	-0.2553	0.805877	0.908082	-6.0648			K09167	0.476527	1.18723	0.254244	0.805856	0.908082	-6.08873
	0.360257	3.45406	0.228595	0.82538	0.920901	-6.03942	Sensor protein CzcS									0.411574	2.15076	0.22918	0.824838	0.920323	-5.88741	IS630 family transposase ISRm10-1						K09167	0.476527	1.18723	0.254244	0.805856	0.908082	-6.08873			K01575	0.313504	1.83838	0.253179	0.805406	0.908082	-6.10737
	0.266591	4.77244	0.228385	0.825536	0.920901	-6.03947	FKBP-type peptidyl-prolyl cis-trans isomerase SlyD									0.405607	2.316	0.228481	0.825362	0.920518	-5.88758	3-hydroxy-5-phosphonooxypentane-2,4-dione thiolase						K01575	0.313504	1.83838	0.253179	0.805406	0.908082	-6.10737			K20609	-0.260024	0.798747	-0.2553	0.805877	0.908082	-6.0648
	-0.253681	4.41512	-0.227628	0.826104	0.921334	-6.03966	FtsZ-localized protein A									0.356378	2.84604	0.228467	0.825372	0.920518	-5.88758	Maltose/maltodextrin transport system permease protein MalF						K15066	-0.363606	3.01681	-0.252828	0.80567	0.908082	-6.10747			K15066	-0.363606	3.01681	-0.252828	0.80567	0.908082	-6.10747
	-0.45323	1.91748	-0.227324	0.826332	0.921387	-6.03973	PTS-dependent dihydroxyacetone kinase 2, dihydroxyacetone-binding subunit DhaK									-0.253543	3.93553	-0.227448	0.826137	0.921169	-5.88783	HTH-type transcriptional repressor FabR						K04068	-0.684215	1.38848	-0.253037	0.806714	0.908236	-5.97376			K19169	0.382691	3.21962	0.252102	0.806215	0.908236	-6.10766
	-0.612007	2.07028	-0.22696	0.826605	0.92149	-6.03982	putative acyl-CoA dehydrogenase FadE10									-0.332551	4.29294	-0.22657	0.826795	0.921702	-5.88804	4-carboxy-4-hydroxy-2-oxoadipate aldolase						K19169	0.382691	3.21962	0.252102	0.806215	0.908236	-6.10766			K03187	0.243271	4.14071	0.251434	0.806716	0.908236	-6.10783
	0.168395	3.38112	0.226439	0.826995	0.921725	-6.03995	L-alanine/L-glutamate racemase									0.250671	4.34312	0.226074	0.827166	0.921915	-5.88815	Nucleoid occlusion protein						K01730	-0.299649	4.25333	-0.251682	0.806531	0.908236	-6.10777			K01730	-0.299649	4.25333	-0.251682	0.806531	0.908236	-6.10777
	0.201735	3.62226	0.225321	0.827832	0.922413	-6.04022	50S ribosomal protein L36 2									-0.590978	2.81475	-0.225748	0.827411	0.921987	-5.88823	(S)-mandelate dehydrogenase						K03187	0.243271	4.14071	0.251434	0.806716	0.908236	-6.10783			K04068	-0.684215	1.38848	-0.253037	0.806714	0.908236	-5.97376
	0.20299	3.47467	0.22504	0.828043	0.922413	-6.04028	Peptide methionine sulfoxide reductase MsrA/MsrB									-0.509532	3.00922	-0.225477	0.827614	0.922013	-5.88829	Putative 4,5-dihydroxyphthalate dehydrogenase						K06137	-0.200913	4.11065	-0.251085	0.806979	0.908334	-6.10793			K06137	-0.200913	4.11065	-0.251085	0.806979	0.908334	-6.10793
	0.424689	2.7902	0.224893	0.828153	0.922413	-6.04032	Adenosylcobalamin-dependent ribonucleoside-triphosphate reductase									0.360434	3.13176	0.224919	0.828033	0.922279	-5.88842	Rubredoxin						K00404	0.298851	3.66131	0.249549	0.808132	0.909435	-6.10833			K00404	0.298851	3.66131	0.249549	0.808132	0.909435	-6.10833
	-0.237299	1.71936	-0.224529	0.828426	0.922516	-6.04041	DNA polymerase III subunit delta'									0.401394	2.91744	0.22412	0.828632	0.922746	-5.88861	10 kDa chaperonin 2						K18006	0.605922	0.742241	0.253563	0.80887	0.909521	-5.92358			K03768	0.876886	2.33921	0.248512	0.808912	0.909521	-6.1086
	0.258966	4.09636	0.222598	0.829874	0.923928	-6.04087	Nitrogen regulatory protein P-II 1									-0.372613	2.11052	-0.223712	0.828938	0.922886	-5.88871	Murein peptide amidase A						K01163	0.453761	1.60976	0.249546	0.808661	0.909521	-5.93316			K18006	0.605922	0.742241	0.253563	0.80887	0.909521	-5.92358
	-0.164369	4.70825	-0.222321	0.830082	0.923958	-6.04093	Cytochrome c6									0.328763	3.47151	0.222812	0.829614	0.923293	-5.88892	Mesaconyl-CoA hydratase						K01262	-0.188444	5.6078	-0.248516	0.808909	0.909521	-6.1086			K01163	0.453761	1.60976	0.249546	0.808661	0.909521	-5.93316
	-0.273835	1.81372	-0.220136	0.831722	0.925405	-6.04145	tRNA uridine(34) acetyltransferase									0.269085	3.17959	0.222744	0.829665	0.923293	-5.88893	TonB-dependent receptor P39						K03768	0.876886	2.33921	0.248512	0.808912	0.909521	-6.1086			K01262	-0.188444	5.6078	-0.248516	0.808909	0.909521	-6.1086
	0.405077	2.94608	0.220108	0.831743	0.925405	-6.04146	Endonuclease 8									-0.317773	1.34436	-0.222191	0.83008	0.923409	-5.88906	Putative penicillin-binding protein PbpX						K17754	0.326717	0.548747	0.253154	0.810304	0.910728	-5.7711			K00010	0.356924	3.58807	0.246615	0.810339	0.910728	-6.10909
	0.465936	3.6625	0.219643	0.832092	0.925405	-6.04157	Cytochrome bd ubiquinol oxidase subunit 1									-0.677183	2.21516	-0.221925	0.83028	0.923409	-5.88912	Alkaline phosphatase						K00010	0.356924	3.58807	0.246615	0.810339	0.910728	-6.10909			K17754	0.326717	0.548747	0.253154	0.810304	0.910728	-5.7711
	-0.437309	3.6807	-0.219321	0.832334	0.925405	-6.04164	ECF RNA polymerase sigma factor SigM									0.171261	4.11008	0.221883	0.830311	0.923409	-5.88913	Putative cysteine protease YraA						K01654	0.500996	1.1999	0.248259	0.811114	0.911208	-6.08314			K13652	0.663695	1.76131	0.245579	0.811118	0.911208	-6.10936
	0.356774	2.36052	0.219174	0.832444	0.925405	-6.04168	RNA-binding riboflavin kinase RibR									0.27355	2.63176	0.221256	0.830782	0.923732	-5.88928	putative diguanylate cyclase DgcC						K13652	0.663695	1.76131	0.245579	0.811118	0.911208	-6.10936			K01654	0.500996	1.1999	0.248259	0.811114	0.911208	-6.08314
	0.257049	4.04402	0.219143	0.832467	0.925405	-6.04168	Cytochrome c-type biogenesis protein CcmH									-0.233725	4.32267	-0.220839	0.831095	0.92388	-5.88937	putative transport protein HsrA						K11745	0.510678	1.02832	0.24782	0.811381	0.911306	-5.94042			K11745	0.510678	1.02832	0.24782	0.811381	0.911306	-5.94042
	0.282399	3.57512	0.218303	0.833098	0.925905	-6.04188	Mesaconyl-CoA hydratase									0.198295	3.83878	0.219921	0.831784	0.924446	-5.88959	5-aminovalerate aminotransferase DavT						K01180	0.398106	2.24088	0.244674	0.811799	0.911577	-6.10959			K01180	0.398106	2.24088	0.244674	0.811799	0.911577	-6.10959
	-0.484019	1.69528	-0.21758	0.833641	0.926272	-6.04205	IS3 family transposase ISSpma3									-0.222416	4.01778	-0.219337	0.832223	0.924733	-5.88972	putative protein YciO						K10003	-0.645678	1.95387	-0.244438	0.811977	0.911579	-6.10965			K10003	-0.645678	1.95387	-0.244438	0.811977	0.911579	-6.10965
	0.121835	4.97942	0.217259	0.833882	0.926272	-6.04212	lipid II flippase MurJ									0.527095	1.70548	0.218379	0.832942	0.925331	-5.88994	Olefin beta-lactone synthetase						K01793	0.481052	0.63208	0.248166	0.812928	0.912449	-5.70224			K01793	0.481052	0.63208	0.248166	0.812928	0.912449	-5.70224
	-0.270724	3.45647	-0.217021	0.834061	0.926272	-6.04218	putative protein YaeQ									0.479772	1.94528	0.21652	0.834339	0.926682	-5.89036	Neopullulanase 2						K16135	0.864063	1.86467	0.243257	0.813366	0.912742	-6.07809			K16135	0.864063	1.86467	0.243257	0.813366	0.912742	-6.07809
	0.204131	3.77942	0.216829	0.834205	0.926272	-6.04222	S-formylglutathione hydrolase									0.370689	4.10683	0.215003	0.83548	0.927378	-5.8907	Glutathione-regulated potassium-efflux system protein KefB						K19116	0.336986	1.18083	0.241965	0.813838	0.912927	-6.11028			K04030	0.683077	1.88509	0.241669	0.81406	0.912927	-6.11035
	0.282489	3.1808	0.216491	0.834459	0.926272	-6.0423	4-hydroxybenzoate transporter PcaK									-0.46633	2.20488	-0.214996	0.835485	0.927378	-5.89071	Beta-galactosidase bgaB						K05586	0.443751	2.56456	0.24179	0.81397	0.912927	-6.11032			K05586	0.443751	2.56456	0.24179	0.81397	0.912927	-6.11032
	-0.340278	1.98552	-0.216419	0.834513	0.926272	-6.04232	IS4 family transposase ISDpr1									0.239353	3.8771	0.214764	0.83566	0.927378	-5.89076	Ferrous iron permease EfeU						K04030	0.683077	1.88509	0.241669	0.81406	0.912927	-6.11035			K19116	0.336986	1.18083	0.241965	0.813838	0.912927	-6.11028
	0.33494	1.46936	0.214346	0.836071	0.927162	-6.04279	Histidine transport system permease protein HisQ									0.265298	3.22263	0.214624	0.835765	0.927378	-5.89079	ATP-dependent RNA helicase SrmB						K03417	0.359027	3.36498	0.241019	0.81455	0.913278	-6.11052			K03417	0.359027	3.36498	0.241019	0.81455	0.913278	-6.11052
	-0.222122	4.00357	-0.214155	0.836214	0.927162	-6.04284	Ferredoxin-type protein NapF									0.417112	2.54295	0.214358	0.835965	0.927378	-5.89085	Endonuclease YhcR						K01902	-0.203864	6.0457	-0.238764	0.816249	0.914985	-6.11108			K01902	-0.203864	6.0457	-0.238764	0.816249	0.914985	-6.11108
	-0.187584	4.52848	-0.214	0.836331	0.927162	-6.04287	Arginase									0.334559	2.38832	0.21424	0.836054	0.927378	-5.89087	putative PIN and TRAM-domain containing protein YacL						K12543	0.451608	2.06592	0.237675	0.81707	0.915707	-6.11135			K12543	0.451608	2.06592	0.237675	0.81707	0.915707	-6.11135
	0.61402	2.62496	0.213891	0.836412	0.927162	-6.0429	Arabinose operon regulatory protein									-0.323557	2.30356	-0.213983	0.836247	0.927392	-5.89093	Cyclodextrin-binding protein						K06968	0.386511	3.28657	0.237239	0.817399	0.915719	-6.11146			K06968	0.386511	3.28657	0.237239	0.817399	0.915719	-6.11146
	-0.579808	2.49288	-0.213634	0.836606	0.927162	-6.04296	30S ribosome-binding factor									-0.247929	4.24428	-0.213285	0.836772	0.927606	-5.89109	Xaa-Pro dipeptidase						K04756	0.315704	4.11437	0.23719	0.817436	0.915719	-6.11147			K04756	0.315704	4.11437	0.23719	0.817436	0.915719	-6.11147
	-0.303671	3.31316	-0.213566	0.836657	0.927162	-6.04297	IS110 family transposase ISWpi13									-0.531004	1.93648	-0.213245	0.836803	0.927606	-5.8911	Penicillin acylase 2 proenzyme						K10119	0.281573	3.8869	0.236451	0.817993	0.916145	-6.11166			K10119	0.281573	3.8869	0.236451	0.817993	0.916145	-6.11166
	0.20154	2.24796	0.213532	0.836683	0.927162	-6.04298	Spore protein YkvP									-0.245259	3.86608	-0.212412	0.83743	0.9281	-5.89128	putative cysteine desulfurase						K00456	-0.688199	3.10809	-0.23584	0.818454	0.916462	-6.11181			K00456	-0.688199	3.10809	-0.23584	0.818454	0.916462	-6.11181
	-0.400613	1.52124	-0.213301	0.836856	0.927162	-6.04303	putative tartrate dehydrogenase/decarboxylase TtuC									-0.492726	2.47308	-0.211548	0.838079	0.92846	-5.89147	Lysophospholipid transporter LplT						K04335	0.349494	2.85669	0.235594	0.81864	0.916472	-6.11187			K04335	0.349494	2.85669	0.235594	0.81864	0.916472	-6.11187
	-0.15908	4.08299	-0.213134	0.836982	0.927162	-6.04307	Esterase TesA									-0.343999	4.16707	-0.211414	0.838181	0.92846	-5.8915	Cell division protein FtsB						K05919	0.330098	0.715414	0.238835	0.818849	0.916483	-5.92662			K05919	0.330098	0.715414	0.238835	0.818849	0.916483	-5.92662
	0.271132	3.21648	0.212941	0.837127	0.927162	-6.04311	RNA polymerase sigma factor YlaC									-0.439683	2.62668	-0.211256	0.838299	0.92846	-5.89154	IS5 family transposase ISCfl1						K07339	-0.349217	4.16889	-0.235111	0.819004	0.916483	-6.11199			K07339	-0.349217	4.16889	-0.235111	0.819004	0.916483	-6.11199
	-0.363474	1.67484	-0.212566	0.837409	0.927274	-6.0432	IS5 family transposase ISAtu2									-0.404728	2.78456	-0.210985	0.838503	0.928485	-5.8916	Putative tyrosine-protein kinase YveL						K01194	0.177781	4.10122	0.234632	0.819365	0.916689	-6.11211			K01194	0.177781	4.10122	0.234632	0.819365	0.916689	-6.11211
	-0.191982	4.38641	-0.211917	0.837897	0.927613	-6.04335	Aerobic cobaltochelatase subunit CobS									-0.154776	3.46224	-0.210107	0.839164	0.928589	-5.89179	Porin B						K00220	-0.209728	4.20203	-0.234214	0.81968	0.916843	-6.11221			K00220	-0.209728	4.20203	-0.234214	0.81968	0.916843	-6.11221
	0.289191	3.53494	0.211509	0.838204	0.927752	-6.04344	Biofilm growth-associated repressor									0.518085	2.01696	0.210077	0.839187	0.928589	-5.8918	Phosphoserine phosphatase SerB1						K08175	0.262588	0.944988	0.236196	0.82032	0.917361	-5.97762			K08175	0.262588	0.944988	0.236196	0.82032	0.917361	-5.97762
	-0.303961	3.68966	-0.210529	0.838941	0.928367	-6.04366	Anti-sigma F factor									0.199354	4.49605	0.209818	0.839382	0.928589	-5.89185	Deoxyribodipyrimidine photo-lyase						K10794	0.609573	1.54099	0.234476	0.820553	0.917423	-5.77815			K10794	0.609573	1.54099	0.234476	0.820553	0.917423	-5.77815
	0.35662	2.00676	0.210035	0.839312	0.928578	-6.04377	4-hydroxybenzoyl-CoA reductase subunit beta									-0.437116	2.97487	-0.209791	0.839402	0.928589	-5.89186	6'''-hydroxyparomomycin C oxidase						K19176	-0.219892	0.993734	-0.235496	0.820841	0.917546	-6.07913			K19176	-0.219892	0.993734	-0.235496	0.820841	0.917546	-6.07913
	0.227247	4.6571	0.209708	0.839559	0.928629	-6.04385	Copper-containing nitrite reductase									0.23795	2.818	0.209478	0.839638	0.928589	-5.89193	Quinohemoprotein alcohol dehydrogenase						K14850	0.246248	0.5	0.241044	0.821267	0.917824	-5.83974			K14850	0.246248	0.5	0.241044	0.821267	0.917824	-5.83974
	0.219015	1.87296	0.209491	0.839722	0.928629	-6.04389	putative FKBP-type peptidyl-prolyl cis-trans isomerase									-0.232826	4.14061	-0.209415	0.839685	0.928589	-5.89194	Silver exporting P-type ATPase						K00126	-0.183443	3.24132	-0.231389	0.821813	0.918235	-6.1129			K00126	-0.183443	3.24132	-0.231389	0.821813	0.918235	-6.1129
	0.286519	3.28456	0.208826	0.840223	0.928982	-6.04404	Cell-division control histidine kinase PdhS									0.245107	2.47308	0.208906	0.840068	0.928812	-5.89205	Tyrosine--tRNA ligase 1						K21005	0.499546	0.896241	0.234977	0.822282	0.918363	-5.77159			K21005	0.499546	0.896241	0.234977	0.822282	0.918363	-5.77159
	0.379763	2.12296	0.208137	0.840741	0.929355	-6.0442	Sensor histidine kinase GlrK									-0.181623	3.33518	-0.208162	0.840629	0.929231	-5.89222	Sporulation kinase A						K17609	0.2822	4.90868	0.230776	0.822275	0.918363	-6.11304			K17609	0.2822	4.90868	0.230776	0.822275	0.918363	-6.11304
	0.295582	3.22388	0.207635	0.841119	0.929511	-6.04431	Methyl-accepting chemotaxis protein III									-0.291335	4.39719	-0.207558	0.841084	0.929533	-5.89235	Arginine repressor						K03771	-0.168758	5.34155	-0.229936	0.82291	0.918795	-6.11325			K12063	0.474111	3.71436	0.229785	0.823024	0.918795	-6.11328
	-0.500984	2.21508	-0.20733	0.841348	0.929511	-6.04438	Protein ChrB									-0.338925	2.38176	-0.207117	0.841416	0.929699	-5.89244	Psp operon transcriptional activator						K12063	0.474111	3.71436	0.229785	0.823024	0.918795	-6.11328			K03771	-0.168758	5.34155	-0.229936	0.82291	0.918795	-6.11325
	-0.588116	2.14196	-0.207208	0.84144	0.929511	-6.0444	Ribulose bisphosphate carboxylase small chain, chromosomal									-0.317818	2.83603	-0.206086	0.842193	0.930206	-5.89267	ATP-dependent RNA helicase RhlB						K06169	-0.226129	4.0349	-0.228907	0.823688	0.919337	-6.11349			K06169	-0.226129	4.0349	-0.228907	0.823688	0.919337	-6.11349
	0.499038	1.81148	0.206984	0.841609	0.929511	-6.04445	Organic hydroperoxide resistance transcriptional regulator									-0.214677	4.66412	-0.205894	0.842337	0.930206	-5.89271	Ribose import binding protein RbsB						K07556	0.220804	4.43006	0.228221	0.824206	0.919677	-6.11366			K01841	0.446309	1.58973	0.228034	0.824348	0.919677	-6.1137
	0.647892	2.52576	0.206671	0.841845	0.929523	-6.04452	Solvent efflux pump periplasmic linker SrpA									-0.302427	4.7807	-0.205526	0.842615	0.930206	-5.89279	Acetate kinase						K01841	0.446309	1.58973	0.228034	0.824348	0.919677	-6.1137			K07556	0.220804	4.43006	0.228221	0.824206	0.919677	-6.11366
	0.288847	4.18188	0.206251	0.842161	0.929523	-6.04461	16S/23S rRNA (cytidine-2'-O)-methyltransferase TlyA									-0.302532	3.62744	-0.205426	0.84269	0.930206	-5.89281	Flagellum site-determining protein YlxH						K21672	-0.371982	1.90701	-0.228577	0.825075	0.919764	-5.97975			K01989	0.621518	4.51935	0.226519	0.825493	0.919764	-6.11406
	-0.244758	1.27124	-0.206247	0.842164	0.929523	-6.04461	Alpha-galacturonidase									0.14751	2.17484	0.205281	0.842799	0.930206	-5.89284	IS256 family transposase ISAli6						K16556	-0.69363	3.89814	-0.22758	0.82469	0.919764	-6.11381			K08256	0.220626	3.11935	0.226883	0.825217	0.919764	-6.11398
	-0.220975	3.41063	-0.205617	0.842638	0.929583	-6.04475	Phosphatidylinositol phosphate synthase									-0.175409	5.18692	-0.205061	0.842965	0.930206	-5.89289	Phosphoribosyl-ATP pyrophosphatase						K18285	-0.3144	3.96871	-0.227188	0.824986	0.919764	-6.1139			K01693	-0.214932	5.10029	-0.226549	0.82547	0.919764	-6.11406
	0.422406	2.50452	0.205609	0.842644	0.929583	-6.04475	Arginine N-succinyltransferase									-0.195543	4.71924	-0.204382	0.843477	0.93057	-5.89303	Nicotinate dehydrogenase subunit A						K08256	0.220626	3.11935	0.226883	0.825217	0.919764	-6.11398			K18285	-0.3144	3.96871	-0.227188	0.824986	0.919764	-6.1139
	0.248483	2.92028	0.205261	0.842906	0.929583	-6.04483	Protein LacX, plasmid									-0.519464	1.8934	-0.20387	0.843863	0.930666	-5.89314	DNA damage-inducible protein F						K01693	-0.214932	5.10029	-0.226549	0.82547	0.919764	-6.11406			K21672	-0.371982	1.90701	-0.228577	0.825075	0.919764	-5.97975
	0.134334	4.52426	0.205209	0.842946	0.929583	-6.04484	putative D,D-dipeptide transport system permease protein DdpC									-0.280144	3.94398	-0.203742	0.843959	0.930666	-5.89317	Outer membrane protein TolC						K01989	0.621518	4.51935	0.226519	0.825493	0.919764	-6.11406			K16556	-0.69363	3.89814	-0.22758	0.82469	0.919764	-6.11381
	-0.266466	3.07663	-0.204874	0.843198	0.929662	-6.04492	3-beta-hydroxysteroid dehydrogenase									-0.38093	2.44528	-0.203543	0.84411	0.930666	-5.89321	General stress protein 16O						K08978	0.1922	5.02767	0.22612	0.825794	0.919901	-6.11416			K08978	0.1922	5.02767	0.22612	0.825794	0.919901	-6.11416
	0.271686	3.73262	0.204431	0.843532	0.929829	-6.04501	Acyl-coenzyme A dehydrogenase									0.32855	3.73309	0.202436	0.844944	0.931108	-5.89345	NH(3)-dependent NAD(+) synthetase						K15514	0.26505	0.798747	0.227937	0.826272	0.920191	-5.94889			K05501	0.39674	3.04171	0.225148	0.826529	0.920191	-6.11439
	-0.564055	2.39116	-0.20398	0.843872	0.930004	-6.04511	4-methyl-5-nitrocatechol 5-monooxygenase									0.450144	2.71144	0.202337	0.845019	0.931108	-5.89347	IS1380 family transposase ISCku9						K05501	0.39674	3.04171	0.225148	0.826529	0.920191	-6.11439			K15514	0.26505	0.798747	0.227937	0.826272	0.920191	-5.94889
	0.309835	2.97104	0.202446	0.845028	0.931077	-6.04544	Nicotinate dehydrogenase FAD-subunit									-0.380792	3.83029	-0.202262	0.845076	0.931108	-5.89348	Inner membrane protein YbjJ						K02450	-0.274752	4.02553	-0.225069	0.826589	0.920191	-6.11441			K02450	-0.274752	4.02553	-0.225069	0.826589	0.920191	-6.11441
	-0.263301	4.33022	-0.201025	0.846099	0.931971	-6.04575	Circadian clock protein KaiB									0.24631	3.50956	0.202047	0.845238	0.931108	-5.89353	Sulfur carrier protein adenylyltransferase						K07683	-0.401285	1.48598	-0.223991	0.827404	0.920901	-6.11466			K07683	-0.401285	1.48598	-0.223991	0.827404	0.920901	-6.11466
	0.158461	4.03262	0.200887	0.846203	0.931971	-6.04578	Alkyl hydroperoxide reductase E									-0.238242	1.97672	-0.200843	0.846147	0.931908	-5.89378	UTP pyrophosphatase						K09016	-0.251098	1.72181	-0.223847	0.828033	0.921144	-6.0657			K01845	0.158777	6.18686	0.223217	0.82799	0.921144	-6.11484
	0.150866	3.36504	0.199557	0.847206	0.932875	-6.04607	Efflux pump periplasmic linker BepD									0.275724	1.98408	0.200125	0.846688	0.932145	-5.89393	Serine/threonine-protein kinase AfsK						K01845	0.158777	6.18686	0.223217	0.82799	0.921144	-6.11484			K09016	-0.251098	1.72181	-0.223847	0.828033	0.921144	-6.0657
	0.17535	3.59818	0.199109	0.847544	0.932989	-6.04616	Transcriptional regulator WhiB									0.259766	1.19812	0.199989	0.84679	0.932145	-5.89396	putative inactive lipase						K03556	-0.397843	4.94633	-0.222997	0.828156	0.921144	-6.11489			K03556	-0.397843	4.94633	-0.222997	0.828156	0.921144	-6.11489
	0.315142	2.88375	0.198591	0.847935	0.932989	-6.04627	Acid stress protein IbaG									-0.279251	4.45744	-0.199808	0.846927	0.932145	-5.894	putative 2,4-dienoyl-CoA reductase						K09790	0.345538	2.72334	0.222608	0.82845	0.921273	-6.11498			K09790	0.345538	2.72334	0.222608	0.82845	0.921273	-6.11498
	-0.181847	4.77965	-0.198542	0.847972	0.932989	-6.04628	putative oxidoreductase YciK									-0.156497	4.55373	-0.199232	0.847362	0.932145	-5.89412	Alpha-L-rhamnosidase						K20920	-0.225702	3.84601	-0.222067	0.82886	0.921451	-6.11511			K23498	0.387098	1.96896	0.221926	0.828967	0.921451	-6.11514
	0.247025	3.70134	0.198452	0.848039	0.932989	-6.0463	1-pyrroline-5-carboxylate dehydrogenase 1									-0.143582	3.81251	-0.199148	0.847425	0.932145	-5.89414	Adenosyl-chloride synthase						K23498	0.387098	1.96896	0.221926	0.828967	0.921451	-6.11514			K20920	-0.225702	3.84601	-0.222067	0.82886	0.921451	-6.11511
	0.2975	2.88832	0.197996	0.848384	0.933167	-6.0464	N-acetyl-L-citrulline deacetylase									-0.293111	2.12952	-0.199109	0.847455	0.932145	-5.89414	Choline transport ATP-binding protein OpuBA						K18349	0.235015	0.75	0.223096	0.829861	0.92185	-5.78646			K00848	0.571167	2.87175	0.221051	0.829629	0.92185	-6.11535
	0.215853	4.34569	0.197377	0.848851	0.933383	-6.04653	Acetoin:2,6-dichlorophenolindophenol oxidoreductase subunit beta									-0.356079	3.29523	-0.197661	0.848548	0.933147	-5.89445	Acetophenone carboxylase gamma subunit						K00247	0.517608	1.57368	0.221392	0.829857	0.92185	-6.11278			K00247	0.517608	1.57368	0.221392	0.829857	0.92185	-6.11278
	-0.301878	2.96374	-0.197253	0.848944	0.933383	-6.04655	DNA-binding transcriptional activator HyfR									-0.315089	3.63794	-0.197141	0.848941	0.933299	-5.89455	D-galactonate dehydratase family member RspA						K00848	0.571167	2.87175	0.221051	0.829629	0.92185	-6.11535			K18349	0.235015	0.75	0.223096	0.829861	0.92185	-5.78646
	0.160087	3.89164	0.196203	0.849737	0.934013	-6.04678	Acetylornithine/succinyldiaminopimelate aminotransferase									0.410467	3.26485	0.196995	0.849051	0.933299	-5.89458	3-(3-hydroxy-phenyl)propionate/3-hydroxycinnamic acid hydroxylase						K09792	0.307385	4.64681	0.220454	0.830081	0.921896	-6.11548			K09792	0.307385	4.64681	0.220454	0.830081	0.921896	-6.11548
	0.197994	3.45967	0.196004	0.849887	0.934013	-6.04682	N-acetyltransferase Eis									0.340478	2.06372	0.196677	0.849291	0.933303	-5.89465	General stress protein 18						K00694	0.373602	2.71776	0.219381	0.830893	0.922504	-6.11573			K00694	0.373602	2.71776	0.219381	0.830893	0.922504	-6.11573
	0.175213	3.4171	0.195768	0.850065	0.934013	-6.04687	(2E,6E)-farnesyl diphosphate synthase									0.206971	3.27425	0.196507	0.849419	0.933303	-5.89468	cAMP-activated global transcriptional regulator CRP						K01790	0.136462	5.66733	0.21926	0.830985	0.922504	-6.11576			K01790	0.136462	5.66733	0.21926	0.830985	0.922504	-6.11576
	0.505243	2.25127	0.195423	0.850326	0.934099	-6.04694	Benzoyl-CoA reductase subunit A									-0.322912	3.45119	-0.195016	0.850546	0.93434	-5.89499	ATP synthase subunit beta 1						K02525	-0.405692	0.729574	-0.223023	0.831434	0.922524	-5.93842			K18917	0.573074	1.52206	0.219144	0.831538	0.922524	-5.99082
	0.29438	1.19812	0.194518	0.851009	0.934649	-6.04713	Acetylene hydratase									-0.284542	3.84967	-0.192517	0.852434	0.936047	-5.8955	Acyl-homoserine lactone acylase QuiP						K18917	0.573074	1.52206	0.219144	0.831538	0.922524	-5.99082			K02525	-0.405692	0.729574	-0.223023	0.831434	0.922524	-5.93842
	0.364594	3.25277	0.193069	0.852103	0.935614	-6.04743	Putative glucose-6-phosphate 1-epimerase									-0.19113	4.33034	-0.192476	0.852465	0.936047	-5.8955	Guanosine-5'-triphosphate,3'-diphosphate pyrophosphatase						K06416	-0.661184	1.89339	-0.219196	0.83153	0.922524	-6.10237			K06416	-0.661184	1.89339	-0.219196	0.83153	0.922524	-6.10237
	0.204532	3.64198	0.192869	0.852254	0.935614	-6.04747	Serine--glyoxylate aminotransferase									-0.317007	1.27124	-0.192063	0.852777	0.936071	-5.89559	IS3 family transposase ISBj3						K08680	-0.510356	1.09749	-0.219608	0.832361	0.923239	-5.91659			K08680	-0.510356	1.09749	-0.219608	0.832361	0.923239	-5.91659
	0.499219	2.11052	0.190976	0.853684	0.936973	-6.04786	IS481 family transposase ISStag2									-0.523354	2.30864	-0.191963	0.852852	0.936071	-5.89561	N-succinyl-L-Arg/Lys racemase						K11717	-0.182175	5.38006	-0.216752	0.832885	0.923522	-6.11633			K11717	-0.182175	5.38006	-0.216752	0.832885	0.923522	-6.11633
	0.268359	2.94575	0.190746	0.853858	0.936973	-6.04791	Non-reducing end alpha-L-arabinofuranosidase BoGH43A									-0.2835	5.60928	-0.191508	0.853197	0.936201	-5.8957	Enoyl-[acyl-carrier-protein] reductase [NADH] FabI						K01181	-0.329504	5.61709	-0.216635	0.832974	0.923522	-6.11636			K01181	-0.329504	5.61709	-0.216635	0.832974	0.923522	-6.11636
	0.427841	1.46936	0.190424	0.854101	0.93704	-6.04797	IS1595 family transposase ISRhba1									0.242469	2.17484	0.191004	0.853578	0.936201	-5.8958	4-hydroxy-3-prenylphenylpyruvate oxygenase/4-hydroxy-3-prenylbenzoate synthase						K11259	0.635125	0.680827	0.222017	0.833358	0.92375	-5.79249			K11259	0.635125	0.680827	0.222017	0.833358	0.92375	-5.79249
	0.174496	2.797	0.190027	0.854402	0.93704	-6.04805	Secretin XpsD									-0.238858	3.2808	-0.190984	0.853593	0.936201	-5.8958	Copper chaperone CopZ						K02474	0.20417	4.69293	0.215867	0.833556	0.923771	-6.11653			K02474	0.20417	4.69293	0.215867	0.833556	0.923771	-6.11653
	-0.29737	1.70772	-0.18945	0.854838	0.93704	-6.04817	Putative oxidoreductase MhqP									-0.245999	3.92486	-0.190838	0.853703	0.936201	-5.89583	SOS response-associated protein YedK						K10557	-0.352158	0.5	-0.221806	0.83383	0.923877	-5.8026			K10557	-0.352158	0.5	-0.221806	0.83383	0.923877	-5.8026
	-0.31649	2.26412	-0.189369	0.854898	0.93704	-6.04819	Respiratory nitrate reductase 2 alpha chain									0.268507	4.23352	0.19002	0.854322	0.936679	-5.896	50S ribosomal protein L25						K03825	0.361898	1.96558	0.214701	0.834933	0.924901	-5.9783			K03825	0.361898	1.96558	0.214701	0.834933	0.924901	-5.9783
	0.293002	3.11887	0.189227	0.855006	0.93704	-6.04821	HTH-type transcriptional regulator PuuR									0.303871	3.27675	0.189534	0.854689	0.936881	-5.89609	Medium-chain fatty-acid--CoA ligase						K03753	0.224602	3.85507	0.21375	0.83516	0.924955	-6.11701			K03753	0.224602	3.85507	0.21375	0.83516	0.924955	-6.11701
	0.379919	2.45264	0.189213	0.855017	0.93704	-6.04822	Xylan alpha-(1->2)-glucuronosidase									-0.24731	4.07648	-0.187172	0.856476	0.938639	-5.89656	Carbamoyl dehydratase HypE						K03638	0.209249	5.2592	0.213151	0.835615	0.92526	-6.11714			K03638	0.209249	5.2592	0.213151	0.835615	0.92526	-6.11714
	0.291757	1.96652	0.188751	0.855366	0.937222	-6.04831	Fumarate hydratase class I, anaerobic									0.205916	3.65911	0.186428	0.85704	0.938987	-5.8967	1-pyrroline-5-carboxylate dehydrogenase 1						K21164	0.433636	1.58973	0.212511	0.836101	0.9256	-6.11728			K21164	0.433636	1.58973	0.212511	0.836101	0.9256	-6.11728
	-0.193969	4.66347	-0.188486	0.855566	0.93724	-6.04836	3-methylmercaptopropionyl-CoA dehydrogenase									-0.16167	5.60978	-0.186268	0.85716	0.938987	-5.89673	HTH-type transcriptional repressor CytR						K02552	0.379989	1.74864	0.212131	0.836874	0.926257	-6.11478			K02552	0.379989	1.74864	0.212131	0.836874	0.926257	-6.11478
	-0.296767	3.40469	-0.186309	0.857213	0.938843	-6.0488	Tyrocidine synthase 3									0.277182	2.83691	0.185016	0.858108	0.939745	-5.89698	putative deoxycholate-binding periplasmic protein YgiS						K02496	0.226797	3.88627	0.21059	0.837558	0.926816	-6.11771			K02496	0.226797	3.88627	0.21059	0.837558	0.926816	-6.11771
	-0.143334	2.9498	-0.185413	0.85789	0.939385	-6.04898	putative parvulin-type peptidyl-prolyl cis-trans isomerase									0.280451	3.72292	0.184494	0.858503	0.939745	-5.89708	Chemotaxis protein methyltransferase 1						K08191	0.232989	4.83195	0.210038	0.837977	0.927082	-6.11783			K08191	0.232989	4.83195	0.210038	0.837977	0.927082	-6.11783
	0.265757	3.47199	0.185092	0.858133	0.939412	-6.04904	Transcriptional repressor SdpR									0.398083	2.62343	0.184473	0.858519	0.939745	-5.89708	Pyridoxal kinase PdxY						K11102	-0.54381	0.715414	-0.212701	0.839271	0.927831	-5.76476			K08994	0.297298	2.4227	0.207492	0.83991	0.927831	-6.11839
	-0.265108	2.58272	-0.184895	0.858282	0.939412	-6.04908	putative fructoselysine/psicoselysine transporter FrlA									-0.165505	4.21368	-0.184383	0.858587	0.939745	-5.8971	Oligoribonuclease						K04802	-0.427431	0.812907	-0.210518	0.839803	0.927831	-5.85763			K23240	0.28257	0.979574	0.209714	0.839143	0.927831	-6.0257
	-0.23008	3.25318	-0.184506	0.858576	0.939533	-6.04916	Virulence protein									0.44431	3.11007	0.182316	0.860153	0.941258	-5.8975	L-cystine-binding protein FliY						K23240	0.28257	0.979574	0.209714	0.839143	0.927831	-6.0257			K03586	0.267788	4.14841	0.207548	0.839868	0.927831	-6.11838
	0.222947	1.54248	0.183887	0.859045	0.939639	-6.04928	4-nitrophenol 4-monooxygenase/4-nitrocatechol 2-monooxygenase, reductase component									-0.424113	2.56236	-0.181846	0.860509	0.941388	-5.89759	putative aminotransferase						K00639	0.151146	4.70026	0.208659	0.839024	0.927831	-6.11813			K00639	0.151146	4.70026	0.208659	0.839024	0.927831	-6.11813
	-0.228944	4.31343	-0.183738	0.859158	0.939639	-6.04931	ATP-dependent helicase/nuclease subunit A									-0.272748	2.66524	-0.181673	0.86064	0.941388	-5.89762	GTP 3',8-cyclase 2						K06163	-0.410489	2.28624	-0.207744	0.839719	0.927831	-6.11833			K06163	-0.410489	2.28624	-0.207744	0.839719	0.927831	-6.11833
	-0.323563	3.1808	-0.18365	0.859225	0.939639	-6.04933	putative 3-phenylpropionic acid transporter									-0.115147	5.1668	-0.181126	0.861054	0.94164	-5.89772	Protease HtpX						K03586	0.267788	4.14841	0.207548	0.839868	0.927831	-6.11838			K04802	-0.427431	0.812907	-0.210518	0.839803	0.927831	-5.85763
	-0.464576	2.56703	-0.183099	0.859641	0.939894	-6.04944	Phosphoenolpyruvate-dependent phosphotransferase system									0.478851	2.45345	0.180298	0.861682	0.942083	-5.89788	Ribulose bisphosphate carboxylase small chain, chromosomal						K08994	0.297298	2.4227	0.207492	0.83991	0.927831	-6.11839			K11102	-0.54381	0.715414	-0.212701	0.839271	0.927831	-5.76476
	-0.223386	4.41665	-0.182793	0.859873	0.939947	-6.04949	Xylose transport system permease protein XylH									-0.317138	3.12952	-0.179982	0.861921	0.942083	-5.89794	Thiamine kinase						K01235	-0.212123	4.3702	-0.207202	0.84013	0.927875	-6.11845			K01235	-0.212123	4.3702	-0.207202	0.84013	0.927875	-6.11845
	0.270391	1.85172	0.182457	0.860128	0.940024	-6.04956	Methyl-accepting chemotaxis protein II									0.176559	2.04984	0.179863	0.862011	0.942083	-5.89796	GTPase ArgK						K08762	-0.261299	1.94214	-0.206567	0.840612	0.92821	-6.11859			K08762	-0.261299	1.94214	-0.206567	0.840612	0.92821	-6.11859
	-0.377362	3.42421	-0.180961	0.86126	0.940822	-6.04985	Major cold shock protein CspA									-0.218244	4.37132	-0.178501	0.863044	0.94289	-5.89822	Bicyclomycin resistance protein						K06970	0.377221	1.14624	0.207374	0.840997	0.928436	-6.07024			K06970	0.377221	1.14624	0.207374	0.840997	0.928436	-6.07024
	-0.1368	2.52576	-0.180721	0.861442	0.940822	-6.0499	Toluene efflux pump outer membrane protein TtgF									-0.324299	4.25007	-0.178403	0.863118	0.94289	-5.89824	Aerobic glycerol-3-phosphate dehydrogenase						K03475	0.404644	1.07707	0.207291	0.84231	0.929365	-5.83306			K02122	0.564869	1.94064	0.203832	0.842691	0.929365	-6.11918
	0.361922	3.11463	0.1806	0.861534	0.940822	-6.04992	putative propionate kinase									-0.238645	4.01127	-0.178134	0.863322	0.942911	-5.89829	Putative zinc metalloprotease Rip3						K12056	0.439225	1.06291	0.206097	0.842581	0.929365	-5.96229			K12056	0.439225	1.06291	0.206097	0.842581	0.929365	-5.96229
	0.180599	4.10486	0.180521	0.861593	0.940822	-6.04994	Putative monooxygenase									-0.199187	2.80356	-0.177107	0.864101	0.943561	-5.89848	L-glutamine:2-deoxy-scyllo-inosose aminotransferase						K13541	0.283649	0.944988	0.206356	0.842438	0.929365	-6.07358			K03475	0.404644	1.07707	0.207291	0.84231	0.929365	-5.83306
	-0.206581	3.14336	-0.180238	0.861807	0.940856	-6.04999	Putative aminoglycoside phosphotransferase									0.285141	1.3846	0.176375	0.864656	0.943965	-5.89861	Sodium-lithium/proton antiporter						K02122	0.564869	1.94064	0.203832	0.842691	0.929365	-6.11918			K13541	0.283649	0.944988	0.206356	0.842438	0.929365	-6.07358
	0.296274	3.19339	0.179919	0.86205	0.940919	-6.05005	HTH-type transcriptional repressor CarH									-0.231633	2.74763	-0.175815	0.865081	0.944228	-5.89872	RecBCD enzyme subunit RecC						K07044	-0.20774	5.02854	-0.203771	0.842737	0.929365	-6.11919			K07044	-0.20774	5.02854	-0.203771	0.842737	0.929365	-6.11919
	0.17706	3.58142	0.178116	0.863415	0.942025	-6.0504	Trehalose synthase/amylase TreS									0.30439	1.83272	0.175464	0.865347	0.944317	-5.89878	Metallo-beta-lactamase type 2						K15598	-0.472043	1.42307	-0.20473	0.843006	0.9294	-5.98095			K21619	0.432707	3.16533	0.203065	0.843274	0.9294	-6.11934
	-0.363958	3.66236	-0.177928	0.863558	0.942025	-6.05043	2-octaprenylphenol hydroxylase									-0.247035	3.34479	-0.174834	0.865825	0.94438	-5.8989	N,N'-diacetylbacillosaminyl-diphospho-undecaprenol alpha-1,3-N-acetylgalactosaminyltransferase						K21619	0.432707	3.16533	0.203065	0.843274	0.9294	-6.11934			K23124	0.28692	3.09946	0.20302	0.843308	0.9294	-6.11935
	0.125613	3.84604	0.177578	0.863823	0.942025	-6.0505	Putative peroxiredoxin									0.245687	2.94118	0.174745	0.865892	0.94438	-5.89891	Bifunctional adenosylcobalamin biosynthesis protein CobU						K23124	0.28692	3.09946	0.20302	0.843308	0.9294	-6.11935			K15598	-0.472043	1.42307	-0.20473	0.843006	0.9294	-5.98095
	0.28609	3.38894	0.177353	0.863993	0.942025	-6.05054	Sensor protein EvgS									-0.415942	2.56236	-0.174459	0.866109	0.94438	-5.89896	Sulfite dehydrogenase subunit B						K15783	-0.24796	0.930827	-0.203994	0.843594	0.929498	-6.00686			K02823	0.550764	2.41221	0.203014	0.843756	0.929498	-6.08345
	0.264144	1.85396	0.177296	0.864037	0.942025	-6.05055	Manganese efflux system protein MneS									-0.263703	3.20204	-0.174414	0.866143	0.94438	-5.89897	putative N-acetyltransferase YsnE						K02823	0.550764	2.41221	0.203014	0.843756	0.929498	-6.08345			K15783	-0.24796	0.930827	-0.203994	0.843594	0.929498	-6.00686
	-0.187416	4.67788	-0.177124	0.864167	0.942025	-6.05059	putative quorum-quenching lactonase YtnP									0.140456	4.49399	0.174095	0.866385	0.944443	-5.89903	Chromosome-partitioning protein ParB						K00819	0.277009	4.07917	0.202019	0.844069	0.929644	-6.11956			K00819	0.277009	4.07917	0.202019	0.844069	0.929644	-6.11956
	-0.170453	4.01042	-0.176446	0.864681	0.942384	-6.05072	Beta-methylmalyl-CoA dehydratase									-0.255796	2.09008	-0.173141	0.867109	0.944817	-5.8992	V-type ATP synthase subunit F						K14085	-0.219366	0.88208	-0.20294	0.844364	0.929771	-5.94702			K14085	-0.219366	0.88208	-0.20294	0.844364	0.929771	-5.94702
	0.140897	3.55454	0.176047	0.864983	0.942405	-6.05079	Ubiquinone biosynthesis accessory factor UbiJ									0.149957	4.6054	0.173127	0.86712	0.944817	-5.89921	D-glycero-alpha-D-manno-heptose 7-phosphate kinase						K19804	0.169443	4.10351	0.200744	0.845039	0.930316	-6.11983			K19804	0.169443	4.10351	0.200744	0.845039	0.930316	-6.11983
	-0.214511	3.6435	-0.175936	0.865068	0.942405	-6.05081	HTH-type transcriptional repressor NicS									0.164727	2.89467	0.172914	0.867282	0.944817	-5.89925	Alanine racemase 2						K06937	-0.301634	4.29525	-0.199176	0.846232	0.931431	-6.12016			K06937	-0.301634	4.29525	-0.199176	0.846232	0.931431	-6.12016
	0.240407	3.83701	0.17568	0.865262	0.942415	-6.05086	Cardiolipin synthase									0.244743	3.15672	0.171421	0.868415	0.945531	-5.89952	putative ABC transporter-binding protein						K18675	0.441408	1.56101	0.199089	0.846738	0.931592	-6.08509			K18675	0.441408	1.56101	0.199089	0.846738	0.931592	-6.08509
	0.257832	1.19812	0.174949	0.865816	0.942595	-6.051	ATP-binding/permease protein CydD									0.233961	4.02429	0.171263	0.868535	0.945531	-5.89954	N-acetylcysteine deacetylase						K03652	-0.166043	5.65288	-0.198598	0.846671	0.931592	-6.12028			K03652	-0.166043	5.65288	-0.198598	0.846671	0.931592	-6.12028
	0.379877	3.57262	0.174928	0.865832	0.942595	-6.051	Altronate oxidoreductase									0.260267	3.63943	0.171013	0.868725	0.945531	-5.89959	Dual-specificity RNA pseudouridine synthase RluA						K23239	0.439919	1.6039	0.196203	0.848923	0.932805	-6.08622			K08092	0.500053	1.56006	0.198024	0.848024	0.932805	-6.08859
	-0.434036	1.6346	-0.174645	0.866046	0.942595	-6.05105	putative L,D-transpeptidase YnhG									0.225279	4.59159	0.170753	0.868922	0.945531	-5.89964	Agmatine deiminase						K08092	0.500053	1.56006	0.198024	0.848024	0.932805	-6.08859			K23239	0.439919	1.6039	0.196203	0.848923	0.932805	-6.08622
	-0.246024	1.8846	-0.17449	0.866164	0.942595	-6.05108	D-allose transport system permease protein AlsC									-0.320481	2.16976	-0.170684	0.868974	0.945531	-5.89965	Cytochrome bd ubiquinol oxidase subunit X						K00014	-0.183806	5.86845	-0.195891	0.848732	0.932805	-6.12084			K21883	0.179591	4.18846	0.195873	0.848746	0.932805	-6.12085
	-0.20768	2.718	-0.173869	0.866635	0.942806	-6.0512	Swarming motility protein SwrD									-0.164334	4.21504	-0.169458	0.869905	0.945531	-5.89987	DNA protection during starvation protein						K10201	-0.339055	1.56931	-0.195874	0.848745	0.932805	-6.12085			K00014	-0.183806	5.86845	-0.195891	0.848732	0.932805	-6.12084
	-0.172757	4.24442	-0.173748	0.866726	0.942806	-6.05122	NADH-quinone oxidoreductase chain 1									0.26793	2.89951	0.16935	0.869988	0.945531	-5.89989	putative protein YbiI						K21883	0.179591	4.18846	0.195873	0.848746	0.932805	-6.12085			K03651	-0.1987	5.53853	-0.195806	0.848796	0.932805	-6.12086
	-0.392939	2.04248	-0.173292	0.867072	0.942962	-6.05131	Aldo/keto reductase									0.373693	2.0096	0.169295	0.870029	0.945531	-5.89989	Putative S-adenosyl-L-methionine-dependent methyltransferase						K03651	-0.1987	5.53853	-0.195806	0.848796	0.932805	-6.12086			K10201	-0.339055	1.56931	-0.195874	0.848745	0.932805	-6.12085
	-0.216059	4.6725	-0.173074	0.867237	0.942962	-6.05135	Oligoendopeptidase F, plasmid									-0.150741	4.99271	-0.169241	0.87007	0.945531	-5.8999	K(+)-insensitive pyrophosphate-energized proton pump						K07814	-0.311057	4.55442	-0.195295	0.849186	0.932896	-6.12096			K07814	-0.311057	4.55442	-0.195295	0.849186	0.932896	-6.12096
	-0.231942	2.5096	-0.172339	0.867795	0.943031	-6.05148	UDP-2-acetamido-2,6-beta-L-arabino-hexul-4-ose reductase									-0.272374	2.73124	-0.168879	0.870345	0.945531	-5.89997	Hydantoin racemase						K13019	-0.299555	2.27208	-0.194854	0.849971	0.93356	-6.11846			K13019	-0.299555	2.27208	-0.194854	0.849971	0.93356	-6.11846
	-0.130038	4.72341	-0.172219	0.867886	0.943031	-6.0515	Putative serine protease HtrA									-0.199461	3.67232	-0.168877	0.870347	0.945531	-5.89997	Carboxypeptidase 1						K00029	-0.169541	5.32451	-0.19368	0.850415	0.93385	-6.12129			K00029	-0.169541	5.32451	-0.19368	0.850415	0.93385	-6.12129
	0.341373	2.2692	0.172174	0.86792	0.943031	-6.05151	Quinolone resistance transporter									0.155788	4.74673	0.168681	0.870496	0.945531	-5.9	33 kDa chaperonin						K21679	-0.245328	4.50009	-0.193135	0.850831	0.934107	-6.1214			K21679	-0.245328	4.50009	-0.193135	0.850831	0.934107	-6.1214
	0.284641	2.59888	0.172018	0.868038	0.943031	-6.05154	ABC transporter ATP-binding protein YxdL									-0.116855	3.78262	-0.168673	0.870502	0.945531	-5.9	4-hydroxy-4-methyl-2-oxoglutarate aldolase/4-carboxy-4-hydroxy-2-oxoadipate aldolase						K07095	0.269941	4.34772	0.192868	0.851034	0.934132	-6.12146			K07095	0.269941	4.34772	0.192868	0.851034	0.934132	-6.12146
	0.113601	3.69887	0.170472	0.869211	0.944105	-6.05183	L-galactonate-5-dehydrogenase									-0.450149	2.1822	-0.168643	0.870524	0.945531	-5.90001	GMP/IMP nucleotidase YrfG						K08310	-0.203192	3.76935	-0.192465	0.851341	0.934271	-6.12154			K08310	-0.203192	3.76935	-0.192465	0.851341	0.934271	-6.12154
	-0.173234	4.45534	-0.169916	0.869634	0.944363	-6.05193	Type 4 prepilin-like proteins leader peptide-processing enzyme									0.203276	1.66748	0.167322	0.871528	0.946328	-5.90024	Phosphate propanoyltransferase						K02203	-0.499999	2.86157	-0.191472	0.852098	0.934903	-6.12174			K02203	-0.499999	2.86157	-0.191472	0.852098	0.934903	-6.12174
	0.392095	1.87952	0.169031	0.870305	0.944892	-6.05209	Septum site-determining protein DivIVA									0.325564	2.94664	0.166985	0.871784	0.946328	-5.9003	Phosphoenolpyruvate transferase						K23259	0.161104	0.715414	0.194272	0.85268	0.935145	-5.97559			K23259	0.161104	0.715414	0.194272	0.85268	0.935145	-5.97559
	0.170433	4.68777	0.168005	0.871084	0.944974	-6.05227	Protein QmcA									0.270291	2.778	0.166947	0.871813	0.946328	-5.90031	Sarcosine oxidase subunit alpha						K01659	0.144781	3.45234	0.190723	0.852669	0.935145	-6.12189			K01659	0.144781	3.45234	0.190723	0.852669	0.935145	-6.12189
	0.192452	2.2406	0.167851	0.871201	0.944974	-6.0523	Cyanate hydratase									0.221823	3.60591	0.166429	0.872206	0.946555	-5.9004	Polyphosphate glucokinase						K20370	-0.372228	1.02832	-0.191457	0.85358	0.935933	-5.92984			K20370	-0.372228	1.02832	-0.191457	0.85358	0.935933	-5.92984
	-0.277617	1.99796	-0.167792	0.871246	0.944974	-6.05231	allantoicase									-0.251108	1.36336	-0.165416	0.872976	0.946661	-5.90057	Glucosaminate ammonia-lyase						K21394	-0.408284	5.5913	-0.189059	0.853938	0.936123	-6.12222			K07403	0.165315	5.15284	0.188827	0.854115	0.936123	-6.12227
	0.426486	2.11052	0.167133	0.871746	0.944974	-6.05243	HTH-type transcriptional regulator MetR									-0.251108	1.36336	-0.165416	0.872976	0.946661	-5.90057	Exodeoxyribonuclease 8						K07403	0.165315	5.15284	0.188827	0.854115	0.936123	-6.12227			K21394	-0.408284	5.5913	-0.189059	0.853938	0.936123	-6.12222
	0.182113	3.61323	0.167046	0.871812	0.944974	-6.05244	PKHD-type hydroxylase YbiX									-0.328402	3.74781	-0.165401	0.872988	0.946661	-5.90058	butyrate:acetyl-CoA coenzyme A-transferase						K14588	-0.237884	1.02832	-0.190442	0.854428	0.936267	-6.0722			K14588	-0.237884	1.02832	-0.190442	0.854428	0.936267	-6.0722
	0.302197	1.78084	0.166947	0.871888	0.944974	-6.05246	Precorrin-6Y C(5,15)-methyltransferase [decarboxylating]									-0.470769	1.87296	-0.16509	0.873224	0.946661	-5.90063	Copper resistance protein C						K00693	-0.382266	1.86467	-0.187299	0.855279	0.936835	-6.12257			K03074	0.190185	4.79366	0.187262	0.855308	0.936835	-6.12258
	-0.358631	1.9132	-0.166815	0.871988	0.944974	-6.05249	Quorum-quenching protein AidA									-0.223172	4.41141	-0.165084	0.873229	0.946661	-5.90063	Xylose isomerase						K03074	0.190185	4.79366	0.187262	0.855308	0.936835	-6.12258			K00693	-0.382266	1.86467	-0.187299	0.855279	0.936835	-6.12257
	0.220923	4.1427	0.166683	0.872087	0.944974	-6.05251	K(+)/H(+) antiporter NhaP2									-0.333284	3.38264	-0.164375	0.873768	0.946718	-5.90076	Membrane lipoprotein TmpC						K11744	-0.299397	4.10655	-0.186207	0.856113	0.937518	-6.12278			K11744	-0.299397	4.10655	-0.186207	0.856113	0.937518	-6.12278
	0.166669	3.25318	0.166405	0.872299	0.944974	-6.05256	Prophage integrase IntS									0.126707	4.35579	0.164335	0.873798	0.946718	-5.90076	Pyridoxine 4-dehydrogenase						K00666	-0.293439	4.97545	-0.185362	0.856758	0.938025	-6.12295			K00666	-0.293439	4.97545	-0.185362	0.856758	0.938025	-6.12295
	0.134171	3.77439	0.166388	0.872311	0.944974	-6.05256	Putative anti-sigma factor antagonist BtrV									-0.294973	3.27675	-0.164284	0.873837	0.946718	-5.90077	Virulence transcriptional regulatory protein PhoP						K03091	-0.571351	1.45576	-0.18616	0.857054	0.938135	-5.8446			K01176	0.278553	3.14093	0.184755	0.857221	0.938135	-6.12306
	-0.25703	2.17856	-0.166257	0.872411	0.944974	-6.05259	Protein UmuD									0.188353	3.52655	0.163557	0.874389	0.947116	-5.9009	Multidrug efflux pump subunit AcrA						K01176	0.278553	3.14093	0.184755	0.857221	0.938135	-6.12306			K03091	-0.571351	1.45576	-0.18616	0.857054	0.938135	-5.8446
	0.170353	4.11394	0.166	0.872606	0.944985	-6.05263	Sensor protein DivL									0.160169	3.94655	0.16266	0.875071	0.947449	-5.90105	Phosphocarrier protein HPr						K00177	-0.553409	2.7909	-0.184281	0.857583	0.938301	-6.12316			K01677	0.411991	2.41125	0.184081	0.857735	0.938301	-6.12319
	0.203163	3.22686	0.164608	0.873664	0.94593	-6.05288	Decarboxylase NovR									-0.250613	3.10926	-0.162586	0.875128	0.947449	-5.90106	Calcium dodecin						K01677	0.411991	2.41125	0.184081	0.857735	0.938301	-6.12319			K00177	-0.553409	2.7909	-0.184281	0.857583	0.938301	-6.12316
	0.273017	2.76556	0.164249	0.873937	0.946025	-6.05294	D-alanyl-D-alanine carboxypeptidase DacF									-0.395437	2.5382	-0.162423	0.875252	0.947449	-5.90109	Nickel transport system permease protein NikB						K09951	-0.156273	5.2805	-0.183042	0.858528	0.938815	-6.12339			K03307	0.266951	5.27233	0.182514	0.858931	0.938815	-6.1235
	-0.122962	4.54946	-0.163395	0.874585	0.946527	-6.05309	Tryptophan 2,3-dioxygenase									-0.435303	1.79248	-0.160837	0.876458	0.94833	-5.90136	Arginine exporter protein ArgO						K01581	0.166513	4.92693	0.182836	0.858685	0.938815	-6.12343			K01581	0.166513	4.92693	0.182836	0.858685	0.938815	-6.12343
	0.193558	1.21936	0.162705	0.87511	0.946895	-6.05321	Murein DD-endopeptidase MepH									-0.267543	4.0266	-0.160525	0.876695	0.94833	-5.90141	FAD-containing monooxygenase EthA						K03408	-0.253073	5.85792	-0.182537	0.858914	0.938815	-6.12349			K09951	-0.156273	5.2805	-0.183042	0.858528	0.938815	-6.12339
	0.667733	2.82308	0.161748	0.875837	0.947481	-6.05338	Protein-export membrane protein SecF									0.122209	4.71716	0.160272	0.876888	0.94833	-5.90145	putative glycine dehydrogenase (decarboxylating) subunit 1						K03307	0.266951	5.27233	0.182514	0.858931	0.938815	-6.1235			K03408	-0.253073	5.85792	-0.182537	0.858914	0.938815	-6.12349
	-0.150095	5.26875	-0.161108	0.876323	0.947724	-6.05349	L-glyceraldehyde 3-phosphate reductase									-0.163552	4.13437	-0.160196	0.876945	0.94833	-5.90147	putative protein YqeN						K12992	0.480529	1.74864	0.182265	0.859529	0.93927	-6.11548			K12992	0.480529	1.74864	0.182265	0.859529	0.93927	-6.11548
	0.135974	5.26121	0.160896	0.876485	0.947724	-6.05353	Hydrogen peroxide-inducible genes activator									0.303458	3.92862	0.160135	0.876992	0.94833	-5.90148	Flagellar basal body rod protein FlgB						K16363	-0.209533	3.93012	-0.180774	0.86026	0.939692	-6.12383			K01079	-0.122796	5.24397	-0.180749	0.860279	0.939692	-6.12383
	0.433095	2.0286	0.160588	0.876719	0.947724	-6.05358	4-hydroxybenzoyl-CoA thioesterase									0.264744	2.84888	0.158979	0.877872	0.94908	-5.90167	L(+)-tartrate dehydratase subunit alpha						K01079	-0.122796	5.24397	-0.180749	0.860279	0.939692	-6.12383			K16363	-0.209533	3.93012	-0.180774	0.86026	0.939692	-6.12383
	-0.26681	2.0184	-0.160445	0.876827	0.947724	-6.0536	Vancomycin aglycone glucosyltransferase									-0.215223	3.02344	-0.158552	0.878197	0.949231	-5.90174	3-hydroxyanthranilate 3,4-dioxygenase						K14340	0.327845	4.54347	0.179743	0.861048	0.940204	-6.12402			K14340	0.327845	4.54347	0.179743	0.861048	0.940204	-6.12402
	-0.122908	4.35226	-0.160234	0.876988	0.947724	-6.05364	DNA protection during starvation protein									0.342569	1.56148	0.15824	0.878434	0.949287	-5.90179	Toxin RelK						K21163	0.202045	1.94214	0.179445	0.861275	0.940204	-6.12408			K21163	0.202045	1.94214	0.179445	0.861275	0.940204	-6.12408
	0.236887	1.31148	0.159451	0.877583	0.947933	-6.05377	Haloalkane dehalogenase 2									-0.403065	1.47672	-0.157453	0.879033	0.949734	-5.90192	Lycopene beta-cyclase						K02228	-0.259082	1.88659	-0.179422	0.861293	0.940204	-6.12408			K02228	-0.259082	1.88659	-0.179422	0.861293	0.940204	-6.12408
	-0.263587	2.25676	-0.159356	0.877655	0.947933	-6.05379	Kojibiose phosphorylase									0.212067	4.068	0.157103	0.879299	0.949821	-5.90198	CDP-glucose 4,6-dehydratase						K02858	0.577358	1.24373	0.180156	0.862044	0.940825	-5.90474			K02858	0.577358	1.24373	0.180156	0.862044	0.940825	-5.90474
	0.219716	3.87993	0.159116	0.877838	0.947933	-6.05383	Isoprenyl transferase									-0.288623	1.32312	-0.156603	0.87968	0.950032	-5.90206	Protein-glutamate methylesterase/protein-glutamine glutaminase 1						K22705	-0.350807	0.861654	-0.180428	0.86253	0.941037	-5.93433			K01467	0.151385	3.46856	0.177708	0.862602	0.941037	-6.1244
	0.447878	2.08644	0.158687	0.878164	0.947933	-6.0539	Signal peptidase I T									-0.351456	2.59896	-0.155505	0.880516	0.950734	-5.90224	Catalase						K01467	0.151385	3.46856	0.177708	0.862602	0.941037	-6.1244			K22705	-0.350807	0.861654	-0.180428	0.86253	0.941037	-5.93433
	0.248178	3.92947	0.158623	0.878213	0.947933	-6.05391	Acyl-coenzyme A thioesterase PaaI									-0.238992	4.14611	-0.154859	0.881008	0.95093	-5.90235	Omega-amidase YafV						K14733	0.209507	3.66019	0.176787	0.863306	0.941284	-6.12458			K14733	0.209507	3.66019	0.176787	0.863306	0.941284	-6.12458
	-0.125845	5.04825	-0.158519	0.878292	0.947933	-6.05393	Formyltetrahydrofolate deformylase									-0.279653	2.92028	-0.154779	0.881069	0.95093	-5.90236	Ammonia monooxygenase gamma subunit						K19710	0.20921	3.71983	0.176715	0.863361	0.941284	-6.12459			K19710	0.20921	3.71983	0.176715	0.863361	0.941284	-6.12459
	0.232846	1.19812	0.157572	0.879012	0.948137	-6.05409	3-phosphoshikimate 1-carboxyvinyltransferase 1									0.282053	1.16524	0.154007	0.881656	0.951228	-5.90249	Sensor histidine kinase DesK						K23541	0.17668	4.7196	0.176511	0.863517	0.941284	-6.12463			K23541	0.17668	4.7196	0.176511	0.863517	0.941284	-6.12463
	-0.171162	4.39725	-0.157417	0.87913	0.948137	-6.05412	3-phenylpropionate/cinnamic acid dioxygenase ferredoxin subunit									-0.156856	3.66088	-0.153928	0.881716	0.951228	-5.9025	Putative anti-sigma factor antagonist BtrV						K15460	-0.190309	4.83214	-0.17646	0.863557	0.941284	-6.12464			K15460	-0.190309	4.83214	-0.17646	0.863557	0.941284	-6.12464
	-0.505395	1.86052	-0.157341	0.879188	0.948137	-6.05413	Putative CoA-transferase subunit alpha									0.243634	3.27675	0.152737	0.882624	0.951968	-5.90269	Hydrogenase maturation factor HybF						K18118	-0.264662	0.583333	-0.179642	0.863887	0.941446	-5.80879			K18118	-0.264662	0.583333	-0.179642	0.863887	0.941446	-5.80879
	0.255059	2.14196	0.157106	0.879367	0.948137	-6.05417	putative protein YqjY									-0.116681	4.75073	-0.152539	0.882774	0.951968	-5.90272	GTP cyclohydrolase-2						K17910	0.308012	1.13208	0.175944	0.864311	0.941709	-6.09142			K17910	0.308012	1.13208	0.175944	0.864311	0.941709	-6.09142
	-0.260243	2.96144	-0.156588	0.87976	0.948137	-6.05426	Respiratory nitrate reductase 2 gamma chain									0.28382	2.90584	0.151465	0.883592	0.952649	-5.90289	Phenylacetaldehyde dehydrogenase						K14251	0.278761	2.02795	0.174773	0.865249	0.941997	-6.11661			K02188	0.324432	2.0372	0.174514	0.865045	0.941997	-6.12499
	-0.235016	3.52387	-0.156528	0.879807	0.948137	-6.05427	Lipoamide acyltransferase component of branched-chain alpha-keto acid dehydrogenase complex									-0.26219	1.8942	-0.151115	0.88386	0.952737	-5.90295	Blasticidin-S deaminase						K20807	0.238519	3.06533	0.174806	0.864821	0.941997	-6.12494			K14251	0.278761	2.02795	0.174773	0.865249	0.941997	-6.11661
	0.258171	3.24767	0.156361	0.879934	0.948137	-6.0543	Thiamine kinase									0.238249	3.35088	0.150452	0.884364	0.952961	-5.90305	GTP-binding protein EngB						K02188	0.324432	2.0372	0.174514	0.865045	0.941997	-6.12499			K20807	0.238519	3.06533	0.174806	0.864821	0.941997	-6.12494
	0.40683	2.1156	0.155822	0.880344	0.948137	-6.05439	Modification methylase HhaI									-0.186822	4.77832	-0.150353	0.88444	0.952961	-5.90307	Leucine-, isoleucine-, valine-, threonine-, and alanine-binding protein						K21575	-0.12765	3.06773	-0.174175	0.865304	0.941997	-6.12506			K21575	-0.12765	3.06773	-0.174175	0.865304	0.941997	-6.12506
	-0.244233	3.08644	-0.155593	0.880518	0.948137	-6.05442	Copper resistance protein A									-0.183525	2.49512	-0.149838	0.884832	0.953044	-5.90315	Atrazine chlorohydrolase						K11720	0.170174	5.38582	0.173932	0.86549	0.942001	-6.1251			K11720	0.170174	5.38582	0.173932	0.86549	0.942001	-6.1251
	-0.253324	2.32028	-0.155403	0.880662	0.948137	-6.05446	Putative peptide transport permease protein									-0.214461	2.5748	-0.149763	0.88489	0.953044	-5.90316	2,6-dihydroxypyridine 3-monooxygenase						K07321	-0.454723	0.979574	-0.175609	0.866045	0.942011	-5.7512			K10674	0.528702	3.3434	0.173425	0.865877	0.942011	-6.12519
	-0.103124	4.49748	-0.155216	0.880805	0.948137	-6.05449	Alkanesulfonate monooxygenase									-0.160991	4.79939	-0.148684	0.885712	0.953464	-5.90333	Dipeptide transport ATP-binding protein DppD						K24204	-0.255944	1.61656	-0.173463	0.865848	0.942011	-6.12519			K24204	-0.255944	1.61656	-0.173463	0.865848	0.942011	-6.12519
	-0.165837	4.01526	-0.15513	0.88087	0.948137	-6.0545	Cobalamin adenosyltransferase									0.184357	1.53084	0.148456	0.885886	0.953464	-5.90337	IS481 family transposase ISChy6						K10674	0.528702	3.3434	0.173425	0.865877	0.942011	-6.12519			K07321	-0.454723	0.979574	-0.175609	0.866045	0.942011	-5.7512
	0.113136	4.01844	0.155105	0.880889	0.948137	-6.05451	Magnesium and cobalt efflux protein CorC									-0.170661	2.6624	-0.148404	0.885926	0.953464	-5.90337	Sensor protein RstB						K18850	0.148398	3.78461	0.172952	0.866239	0.942024	-6.12528			K18850	0.148398	3.78461	0.172952	0.866239	0.942024	-6.12528
	-0.178293	2.5558	-0.154426	0.881406	0.948493	-6.05462	Modulator of FtsH protease YccA									0.33808	1.66748	0.148274	0.886025	0.953464	-5.90339	Zinc-transporting ATPase						K02128	-0.315045	0.88208	-0.174334	0.866511	0.942121	-6.01778			K02128	-0.315045	0.88208	-0.174334	0.866511	0.942121	-6.01778
	0.143208	2.0096	0.153547	0.882075	0.948675	-6.05476	Lactaldehyde dehydrogenase									0.356566	3.92046	0.147501	0.886614	0.953692	-5.90351	Beta-glucanase						K00856	0.19441	4.99251	0.171744	0.867163	0.942632	-6.1255			K00856	0.19441	4.99251	0.171744	0.867163	0.942632	-6.1255
	-0.365805	2.89975	-0.153362	0.882216	0.948675	-6.05479	ABC transporter ATP-binding protein YtrE									-0.286008	2.2188	-0.146898	0.887074	0.953692	-5.90361	Menaquinone reductase, integral membrane subunit						K23978	0.352746	0.798747	0.173936	0.867381	0.942671	-5.90992			K23978	0.352746	0.798747	0.173936	0.867381	0.942671	-5.90992
	-0.132133	2.4688	-0.153176	0.882357	0.948675	-6.05482	L-idonate 5-dehydrogenase (NAD(P)(+))									-0.244467	2.44608	-0.146833	0.887123	0.953692	-5.90362	Lipoate-protein ligase LplJ						K00013	-0.146756	5.20077	-0.170231	0.868321	0.943494	-6.12577			K00013	-0.146756	5.20077	-0.170231	0.868321	0.943494	-6.12577
	-0.123569	3.97176	-0.153	0.882491	0.948675	-6.05485	putative cysteine desulfurase									-0.259324	3.33724	-0.1466	0.887301	0.953692	-5.90365	2-amino-5-chloromuconic acid deaminase						K15762	-0.346049	1.17307	-0.170505	0.868904	0.943929	-6.08477			K15762	-0.346049	1.17307	-0.170505	0.868904	0.943929	-6.08477
	-0.218842	2.79192	-0.152784	0.882655	0.948675	-6.05489	Mesaconyl-C(4)-CoA hydratase									0.171998	4.61507	0.146252	0.887566	0.953692	-5.90371	Cell division protein FtsL						K08990	0.294516	2.71616	0.168824	0.869398	0.944208	-6.12602			K08990	0.294516	2.71616	0.168824	0.869398	0.944208	-6.12602
	0.299242	3.18187	0.152743	0.882687	0.948675	-6.0549	putative ABC transporter-binding protein									-0.257258	2.797	-0.146032	0.887734	0.953692	-5.90374	3-beta-hydroxycholanate 3-dehydrogenase (NADP(+))						K08987	0.196711	4.19168	0.168657	0.869526	0.944208	-6.12605			K08987	0.196711	4.19168	0.168657	0.869526	0.944208	-6.12605
	-0.139565	3.71294	-0.151402	0.883708	0.949573	-6.05511	Nitronate monooxygenase									-0.140538	4.73711	-0.146011	0.88775	0.953692	-5.90374	Protein ImuB						K09155	-0.443527	1.36656	-0.168047	0.871272	0.94512	-5.92705			K17362	0.490274	1.55952	0.165863	0.871665	0.94512	-6.12654
	-0.260266	1.45772	-0.151047	0.883978	0.949664	-6.05517	HTH-type transcriptional regulator Xre									0.182937	3.53411	0.145558	0.888095	0.953692	-5.90381	DNA polymerase IV 1						K02521	0.300257	1.29248	0.166647	0.871415	0.94512	-5.94801			K03573	0.334337	1.98259	0.1666	0.871101	0.94512	-6.12641
	0.292844	3.06372	0.150142	0.884668	0.950206	-6.05532	Respiratory nitrate reductase 2 beta chain									0.32239	2.36932	0.145404	0.888213	0.953692	-5.90384	Signal peptidase I T						K03573	0.334337	1.98259	0.1666	0.871101	0.94512	-6.12641			K02521	0.300257	1.29248	0.166647	0.871415	0.94512	-5.94801
	-0.260335	2.63176	-0.149583	0.885094	0.950463	-6.05541	ISL3 family transposase ISGme6									0.162204	3.83513	0.14513	0.888422	0.953692	-5.90388	6,7-dimethyl-8-ribityllumazine synthase 1						K00285	-0.298564	4.7915	-0.166338	0.871301	0.94512	-6.12646			K18195	0.227305	4.16252	0.165765	0.871741	0.94512	-6.12656
	0.180523	2.97063	0.14931	0.885301	0.950487	-6.05545	peptidoglycan glycosyltransferase FtsW									0.113862	4.38385	0.144711	0.888742	0.953692	-5.90394	Peptidoglycan O-acetyltransferase						K17362	0.490274	1.55952	0.165863	0.871665	0.94512	-6.12654			K15918	0.215637	3.43115	0.16565	0.871828	0.94512	-6.12658
	-0.375669	2.12588	-0.148342	0.886038	0.951079	-6.05561	N-acylneuraminate cytidylyltransferase									-0.213695	2.38912	-0.14462	0.888811	0.953692	-5.90396	Ribosome biogenesis GTPase A						K09018	-0.296118	2.71586	-0.165804	0.871711	0.94512	-6.12655			K09018	-0.296118	2.71586	-0.165804	0.871711	0.94512	-6.12655
	-0.125711	2.59016	-0.148026	0.88628	0.951136	-6.05566	Polyketide synthase PksJ									0.247716	1.7596	0.144493	0.888908	0.953692	-5.90397	putative metallo-hydrolase YflN						K18195	0.227305	4.16252	0.165765	0.871741	0.94512	-6.12656			K00285	-0.298564	4.7915	-0.166338	0.871301	0.94512	-6.12646
	-0.2969	2.93228	-0.147589	0.886613	0.951136	-6.05573	4,4'-diapolycopene aldehyde oxidase									-0.228312	1.9036	-0.14407	0.889231	0.953692	-5.90404	Haloacetate dehalogenase H-1						K15918	0.215637	3.43115	0.16565	0.871828	0.94512	-6.12658			K09155	-0.443527	1.36656	-0.168047	0.871272	0.94512	-5.92705
	-0.121042	3.65642	-0.147319	0.886819	0.951136	-6.05577	Bifunctional protein pyrR									0.133913	4.6017	0.144039	0.889255	0.953692	-5.90404	Menaquinone reductase, iron-sulfur cluster-binding subunit						K03843	0.25988	0.583333	0.168701	0.872102	0.945219	-5.73313			K03843	0.25988	0.583333	0.168701	0.872102	0.945219	-5.73313
	-0.180683	3.3615	-0.147296	0.886835	0.951136	-6.05577	Metallo-beta-lactamase L1 type 3									-0.180182	3.53781	-0.143937	0.889332	0.953692	-5.90406	Putative ATP-dependent 6-phosphofructokinase isozyme 2						K00929	0.160652	1.04099	0.167479	0.872724	0.945222	-5.87668			K01392	0.341009	1.67307	0.164823	0.872836	0.945222	-6.11853
	0.0981225	6.08365	0.146158	0.887703	0.951868	-6.05595	Succinyl-diaminopimelate desuccinylase									-0.142752	1.14624	-0.143598	0.889591	0.953692	-5.90411	L-fuculokinase						K01392	0.341009	1.67307	0.164823	0.872836	0.945222	-6.11853			K00929	0.160652	1.04099	0.167479	0.872724	0.945222	-5.87668
	0.371077	2.54904	0.144577	0.888908	0.952773	-6.0562	putative CtpA-like serine protease									-0.142752	1.14624	-0.143598	0.889591	0.953692	-5.90411	Xanthomonalisin						K20530	-0.242262	4.43911	-0.16466	0.872587	0.945222	-6.12675			K20530	-0.242262	4.43911	-0.16466	0.872587	0.945222	-6.12675
	0.318866	3.96652	0.144506	0.888962	0.952773	-6.05621	Ferredoxin 1									-0.14676	4.99263	-0.143063	0.889999	0.95393	-5.90419	Putative HTH-type transcriptional regulator						K09166	-0.277023	3.56211	-0.164477	0.872727	0.945222	-6.12678			K09166	-0.277023	3.56211	-0.164477	0.872727	0.945222	-6.12678
	-0.174345	3.63636	-0.144318	0.889105	0.952773	-6.05624	putative membrane transporter protein									0.21343	1.95772	0.141569	0.891139	0.954099	-5.90441	IS630 family transposase ISAzs37						K01637	0.117924	4.87417	0.163779	0.873262	0.945301	-6.1269			K01637	0.117924	4.87417	0.163779	0.873262	0.945301	-6.1269
	0.207146	3.61882	0.143907	0.889419	0.952879	-6.0563	3'-5' exoribonuclease YhaM									-0.278699	1.58272	-0.141204	0.891417	0.954099	-5.90447	Methylmalonyl-CoA mutase small subunit						K11693	-0.308131	1.5064	-0.163763	0.873274	0.945301	-6.1269			K11693	-0.308131	1.5064	-0.163763	0.873274	0.945301	-6.1269
	-0.115794	3.15822	-0.143477	0.889747	0.952879	-6.05637	IS110 family transposase ISGsu4									-0.198691	3.70692	-0.141122	0.89148	0.954099	-5.90448	Uronate dehydrogenase						K05916	0.311564	0.896241	0.164509	0.873838	0.945515	-5.86344			K05916	0.311564	0.896241	0.164509	0.873838	0.945515	-5.86344
	0.157598	3.67294	0.143456	0.889763	0.952879	-6.05637	Ca(2+)/H(+) antiporter									-0.105981	3.72975	-0.140716	0.89179	0.954099	-5.90454	Pyridoxal 5'-phosphate synthase subunit PdxS						K02231	-0.191753	4.16064	-0.163079	0.873798	0.945515	-6.12702			K02231	-0.191753	4.16064	-0.163079	0.873798	0.945515	-6.12702
	0.0977621	4.30656	0.143129	0.890012	0.952946	-6.05642	Quinohemoprotein alcohol dehydrogenase ADH IIB									0.118227	2.59008	0.14057	0.891902	0.954099	-5.90456	Toluene efflux pump outer membrane protein TtgF						K13195	0.285144	2.41003	0.163235	0.874054	0.945551	-6.11867			K13195	0.285144	2.41003	0.163235	0.874054	0.945551	-6.11867
	0.123144	4.48047	0.14216	0.890751	0.95318	-6.05657	Dipeptide and tripeptide permease A									0.148878	3.87555	0.140261	0.892137	0.954099	-5.90461	2-(acetamidomethylene)succinate hydrolase						K12978	0.243504	2.52208	0.162132	0.874524	0.945862	-6.12718			K12978	0.243504	2.52208	0.162132	0.874524	0.945862	-6.12718
	-0.293871	4.62956	-0.142075	0.890816	0.95318	-6.05658	Histidinol-phosphatase									0.449901	3.6713	0.140189	0.892192	0.954099	-5.90462	Enoyl-[acyl-carrier-protein] reductase [NADPH] FabL						K20449	-0.411452	1.63072	-0.161464	0.875036	0.946197	-6.1273			K01697	0.139296	4.57817	0.16125	0.8752	0.946197	-6.12733
	-0.135636	4.66943	-0.141984	0.890886	0.95318	-6.0566	5-dehydro-2-deoxygluconokinase									-0.249666	2.43364	-0.139877	0.89243	0.954099	-5.90466	Serine/threonine-protein kinase toxin HipA						K01697	0.139296	4.57817	0.16125	0.8752	0.946197	-6.12733			K20449	-0.411452	1.63072	-0.161464	0.875036	0.946197	-6.1273
	0.133658	4.13868	0.141866	0.890976	0.95318	-6.05661	p-hydroxybenzoic acid efflux pump subunit AaeA									0.339331	2.87775	0.139545	0.892684	0.954099	-5.90471	IS110 family transposase ISAzo28						K16244	0.367397	1.04248	0.163123	0.875581	0.946242	-5.7202			K16244	0.367397	1.04248	0.163123	0.875581	0.946242	-5.7202
	0.195386	3.17075	0.14023	0.892223	0.954061	-6.05686	Protein glycosylation K									-0.178881	3.1808	-0.139256	0.892904	0.954099	-5.90475	2-aminomuconic 6-semialdehyde dehydrogenase						K09160	-0.197139	4.0848	-0.160718	0.875608	0.946242	-6.12742			K09160	-0.197139	4.0848	-0.160718	0.875608	0.946242	-6.12742
	0.155673	3.63051	0.139868	0.892499	0.954061	-6.05692	[LysW]-aminoadipate semialdehyde transaminase									0.185168	1.21936	0.139	0.8931	0.954099	-5.90479	Flagellar hook-associated protein 3						K11905	0.211227	1.1604	0.160631	0.876038	0.946509	-6.11886			K11905	0.211227	1.1604	0.160631	0.876038	0.946509	-6.11886
	-0.137826	3.28355	-0.139818	0.892537	0.954061	-6.05692	Adenylate cyclase 1									0.175379	1.29248	0.138938	0.893147	0.954099	-5.9048	L-Rhamnulokinase						K04073	-0.281204	1.78472	-0.159813	0.876302	0.946597	-6.12757			K04073	-0.281204	1.78472	-0.159813	0.876302	0.946597	-6.12757
	-0.217195	3.36743	-0.139808	0.892545	0.954061	-6.05692	Peptidyl-prolyl cis-trans isomerase D									0.175379	1.29248	0.138938	0.893147	0.954099	-5.9048	putative protein YjdJ						K03072	0.205565	4.62011	0.159265	0.876722	0.946689	-6.12767			K00313	0.270662	1.31291	0.15915	0.876811	0.946689	-6.12769
	-0.120757	4.27612	-0.139063	0.893113	0.95447	-6.05704	UDP-2-acetamido-3-amino-2,3-dideoxy-D-glucuronate N-acetyltransferase									-0.219263	1.99716	-0.138566	0.893431	0.954099	-5.90485	Cytochrome c-551						K00313	0.270662	1.31291	0.15915	0.876811	0.946689	-6.12769			K03072	0.205565	4.62011	0.159265	0.876722	0.946689	-6.12767
	0.087765	3.58924	0.138184	0.893784	0.954749	-6.05717	Aspartate--tRNA(Asp) ligase									-0.305021	1.62296	-0.138506	0.893477	0.954099	-5.90486	3-hexulose-6-phosphate synthase						K21993	-0.222972	2.63035	-0.158985	0.876937	0.946689	-6.12771			K21993	-0.222972	2.63035	-0.158985	0.876937	0.946689	-6.12771
	-0.184673	3.90057	-0.137817	0.894064	0.954749	-6.05722	Squalene--hopene cyclase									-0.135369	4.55927	-0.138474	0.893501	0.954099	-5.90487	Sulfide-quinone reductase						K18901	-0.264143	1.9563	-0.158679	0.877171	0.946745	-6.12776			K18901	-0.264143	1.9563	-0.158679	0.877171	0.946745	-6.12776
	-0.177011	2.26332	-0.137537	0.894278	0.954749	-6.05726	Putative S-adenosyl-L-methionine-dependent methyltransferase									0.404354	3.2684	0.13826	0.893665	0.954099	-5.9049	Putative low molecular weight protein-tyrosine-phosphatase						K18476	-0.182056	4.58229	-0.158139	0.877586	0.946994	-6.12785			K18476	-0.182056	4.58229	-0.158139	0.877586	0.946994	-6.12785
	0.108721	3.61663	0.137343	0.894426	0.954749	-6.05729	putative butyrate:acetyl-CoA coenzyme A-transferase									-0.243309	3.41733	-0.138078	0.893804	0.954099	-5.90493	Gluconate 2-dehydrogenase cytochrome c subunit						K21741	0.396822	1.63848	0.1577	0.877923	0.947116	-6.12793			K21741	0.396822	1.63848	0.1577	0.877923	0.947116	-6.12793
	0.116009	3.42066	0.13729	0.894467	0.954749	-6.0573	D-alanine--D-alanyl carrier protein ligase									-0.149706	3.75248	-0.138059	0.893819	0.954099	-5.90493	Validamycin A dioxygenase						K07257	-0.152241	4.25675	-0.157514	0.878065	0.947116	-6.12796			K07257	-0.152241	4.25675	-0.157514	0.878065	0.947116	-6.12796
	-0.178468	3.25042	-0.136734	0.894891	0.954749	-6.05738	Bifunctional non-homologous end joining protein LigD									0.149873	4.61731	0.137972	0.893885	0.954099	-5.90494	Flavin-dependent thymidylate synthase						K00043	-0.306253	2.59181	-0.156506	0.878838	0.947672	-6.12812			K07172	-0.196277	3.92203	-0.156364	0.878947	0.947672	-6.12815
	0.150266	3.12777	0.136678	0.894934	0.954749	-6.05739	2-epi-5-epi-valiolone synthase									-0.266731	1.74796	-0.136771	0.894802	0.954867	-5.90511	CRP-like protein Clp						K07172	-0.196277	3.92203	-0.156364	0.878947	0.947672	-6.12815			K00043	-0.306253	2.59181	-0.156506	0.878838	0.947672	-6.12812
	-0.136967	3.10112	-0.136455	0.895104	0.954749	-6.05742	ATPase RavA									-0.126691	3.69179	-0.136485	0.895021	0.954867	-5.90515	6-phosphogluconate dehydrogenase, decarboxylating						K16044	0.189628	3.85134	0.15455	0.880339	0.948975	-6.12844			K16044	0.189628	3.85134	0.15455	0.880339	0.948975	-6.12844
	-0.135712	4.04701	-0.136371	0.895168	0.954749	-6.05743	Enoyl-[acyl-carrier-protein] reductase [NADPH] FabL									-0.22896	3.87049	-0.136297	0.895164	0.954867	-5.90518	Carboxylesterase 2						K09704	-0.153352	4.12648	-0.153914	0.880828	0.949304	-6.12855			K09704	-0.153352	4.12648	-0.153914	0.880828	0.949304	-6.12855
	0.242248	2.40407	0.13619	0.895306	0.954749	-6.05746	Glutamate N-acetyltransferase 2									-0.15712	4.15123	-0.135759	0.895575	0.954923	-5.90526	N-carbamoyl-L-amino-acid hydrolase						K14645	-0.209143	3.52549	-0.153181	0.88139	0.949522	-6.12866			K05936	0.211594	2.70855	0.153172	0.881397	0.949522	-6.12867
	0.280309	1.9132	0.135978	0.895468	0.954749	-6.05749	putative MFS-type transporter									-0.179745	3.30255	-0.135502	0.895771	0.954923	-5.90529	Bifunctional IPC transferase and DIPP synthase						K05936	0.211594	2.70855	0.153172	0.881397	0.949522	-6.12867			K14645	-0.209143	3.52549	-0.153181	0.88139	0.949522	-6.12866
	0.220244	3.97497	0.135788	0.895613	0.954749	-6.05752	1-acyl-sn-glycerol-3-phosphate acyltransferase									0.296448	2.04984	0.135101	0.896078	0.954923	-5.90535	Pyrethroid hydrolase						K22067	-0.416004	1.15115	-0.153817	0.881958	0.949529	-5.91598			K01455	0.279307	2.8267	0.152291	0.882074	0.949529	-6.12881
	-0.23395	2.87171	-0.134902	0.89629	0.955102	-6.05765	ECF RNA polymerase sigma factor SigX									0.189317	4.39798	0.134962	0.896184	0.954923	-5.90537	Isonitrile hydratase						K21307	-0.186267	3.6768	-0.152487	0.881923	0.949529	-6.12878			K13585	0.169965	3.41509	0.152206	0.882139	0.949529	-6.12882
	-0.221859	3.03885	-0.134537	0.896568	0.955102	-6.0577	L-cysteine S-thiosulfotransferase subunit SoxA									0.132176	4.2856	0.13488	0.896247	0.954923	-5.90538	Bis(5'-nucleosyl)-tetraphosphatase, symmetrical						K01455	0.279307	2.8267	0.152291	0.882074	0.949529	-6.12881			K21307	-0.186267	3.6768	-0.152487	0.881923	0.949529	-6.12878
	0.231216	3.87332	0.134224	0.896808	0.955102	-6.05774	Low specificity L-threonine aldolase									-0.118071	1.41748	-0.134762	0.896337	0.954923	-5.9054	3'3'-cGAMP-specific phosphodiesterase 2						K13585	0.169965	3.41509	0.152206	0.882139	0.949529	-6.12882			K22067	-0.416004	1.15115	-0.153817	0.881958	0.949529	-5.91598
	0.156293	1.34436	0.134139	0.896872	0.955102	-6.05776	Putative penicillin-binding protein PbpX									-0.316873	1.9132	-0.134064	0.89687	0.955153	-5.9055	putative MFS-type transporter						K22071	0.232409	0.88208	0.151385	0.883975	0.950175	-6.0793			K00878	0.271808	3.24576	0.149936	0.883882	0.950175	-6.12918
	0.170656	2.87496	0.134132	0.896877	0.955102	-6.05776	Periplasmic alpha-galactoside-binding protein									0.175713	1.3656	0.133747	0.897112	0.955153	-5.90554	putative MscS family protein.1						K14475	0.235081	3.39954	0.150988	0.883074	0.950175	-6.12901			K14475	0.235081	3.39954	0.150988	0.883074	0.950175	-6.12901
	-0.110736	5.56489	-0.132127	0.898409	0.956133	-6.05804	FeS cluster assembly protein SufB									0.175713	1.3656	0.133747	0.897112	0.955153	-5.90554	IS1595 family transposase ISSpo3						K20608	-0.249422	1.4104	-0.150494	0.883453	0.950175	-6.12909			K22071	0.232409	0.88208	0.151385	0.883975	0.950175	-6.0793
	-0.181996	3.70043	-0.132081	0.898444	0.956133	-6.05805	Cysteine/Cysteine sulfinic acid decarboxylase									0.211032	1.70772	0.132848	0.897799	0.955685	-5.90567	PTS-dependent dihydroxyacetone kinase, dihydroxyacetone-binding subunit DhaK						K12945	-0.108115	3.63558	-0.150122	0.883739	0.950175	-6.12915			K00821	0.154882	4.94005	0.14975	0.884025	0.950175	-6.12921
	0.294779	2.1346	0.132063	0.898457	0.956133	-6.05805	2-hydroxymuconate tautomerase									0.124547	4.35753	0.131782	0.898614	0.956136	-5.90582	Lactate utilization protein B						K00878	0.271808	3.24576	0.149936	0.883882	0.950175	-6.12918			K12945	-0.108115	3.63558	-0.150122	0.883739	0.950175	-6.12915
	-0.227142	2.3248	-0.131885	0.898594	0.956133	-6.05808	Flagellar brake protein YcgR									-0.2747	2.25168	-0.131564	0.89878	0.956136	-5.90585	Succinyl-CoA:(R)-benzylsuccinate CoA-transferase subunit BbsE						K00108	-0.580202	5.7172	-0.149791	0.883993	0.950175	-6.1292			K20608	-0.249422	1.4104	-0.150494	0.883453	0.950175	-6.12909
	-0.157345	3.16236	-0.130829	0.8994	0.956531	-6.05823	Thiamine-binding periplasmic protein									0.19319	2.09008	0.131561	0.898782	0.956136	-5.90585	Putative glutamine amidotransferase YafJ						K00821	0.154882	4.94005	0.14975	0.884025	0.950175	-6.12921			K00108	-0.580202	5.7172	-0.149791	0.883993	0.950175	-6.1292
	-0.146176	3.02623	-0.130824	0.899404	0.956531	-6.05823	IS630 family transposase ISMae29									-0.255485	3.32845	-0.13101	0.899204	0.956297	-5.90592	RNA polymerase sigma factor CarQ						K18990	0.169892	3.59314	0.149359	0.884325	0.9503	-6.12927			K18990	0.169892	3.59314	0.149359	0.884325	0.9503	-6.12927
	-0.290787	4.01609	-0.130514	0.899641	0.956531	-6.05827	Aminodeoxyfutalosine synthase									-0.128313	4.62233	-0.130874	0.899308	0.956297	-5.90594	Flagellar motor switch protein FliM						K01930	-0.296311	0.548747	-0.152774	0.884903	0.950328	-5.76634			K18841	0.249619	1.45915	0.149036	0.884573	0.950328	-6.12932
	0.187641	1.34436	0.130417	0.899715	0.956531	-6.05829	Petrobactin import ATP-binding protein FpuD									-0.1537	4.65364	-0.129935	0.900026	0.956529	-5.90607	Tryptophan-rich protein TspO						K03478	-0.107847	4.8563	-0.149174	0.88481	0.950328	-6.12096			K03478	-0.107847	4.8563	-0.149174	0.88481	0.950328	-6.12096
	0.263718	3.28787	0.130091	0.899964	0.956597	-6.05833	Vanillin dehydrogenase									-0.229832	1.7596	-0.129858	0.900084	0.956529	-5.90608	ABC transporter ATP-binding protein YtrB						K18841	0.249619	1.45915	0.149036	0.884573	0.950328	-6.12932			K01930	-0.296311	0.548747	-0.152774	0.884903	0.950328	-5.76634
	0.134573	3.08319	0.129626	0.90032	0.956653	-6.0584	HTH-type quorum sensing-dependent transcriptional regulator RpaR									0.168186	2.54848	0.129602	0.90028	0.956529	-5.90612	Penicillin-binding protein 1B						K15763	-0.266416	1.36165	-0.148297	0.885437	0.950688	-5.96247			K01958	0.245389	2.91015	0.147539	0.885723	0.950688	-6.12955
	-0.236684	3.59542	-0.129533	0.90039	0.956653	-6.05841	Exodeoxyribonuclease I									-0.15532	1.45772	-0.129439	0.900405	0.956529	-5.90614	Inner membrane protein YabI						K07266	-0.26237	1.32707	-0.148365	0.885789	0.950688	-6.07812			K07266	-0.26237	1.32707	-0.148365	0.885789	0.950688	-6.07812
	0.253619	2.77679	0.128894	0.900878	0.956793	-6.0585	HTH-type transcriptional regulator CysB									0.331102	1.7406	0.129367	0.90046	0.956529	-5.90615	Alpha-D-ribose 1-methylphosphonate 5-triphosphate synthase subunit PhnG						K01958	0.245389	2.91015	0.147539	0.885723	0.950688	-6.12955			K15763	-0.266416	1.36165	-0.148297	0.885437	0.950688	-5.96247
	-0.155596	1.87216	-0.128871	0.900896	0.956793	-6.0585	N-carbamoyl-L-amino acid hydrolase									-0.172068	3.56419	-0.12902	0.900725	0.956612	-5.90619	N-acetyldiaminopimelate deacetylase						K00146	-0.257523	1.14624	-0.148057	0.885997	0.950714	-5.97885			K00146	-0.257523	1.14624	-0.148057	0.885997	0.950714	-5.97885
	0.27943	1.90076	0.128544	0.901146	0.95685	-6.05855	5-methylthioadenosine/S-adenosylhomocysteine deaminase									0.213623	1.96508	0.128002	0.901504	0.95724	-5.90633	IS4 family transposase ISRel1						K17884	0.347152	1.71406	0.147041	0.886417	0.95077	-6.0962			K17884	0.347152	1.71406	0.147041	0.886417	0.95077	-6.0962
	0.218759	3.73157	0.128312	0.901324	0.95685	-6.05858	Alternative cytochrome c oxidase subunit 2									-0.2564	1.97245	-0.126978	0.902287	0.957756	-5.90647	Bifunctional NMN adenylyltransferase/Nudix hydrolase						K14987	0.155566	5.07915	0.146658	0.8864	0.95077	-6.12969			K14987	0.155566	5.07915	0.146658	0.8864	0.95077	-6.12969
	0.20349	2.47896	0.128049	0.901525	0.956865	-6.05861	Tagatose-6-phosphate kinase									0.19898	2.55864	0.126877	0.902364	0.957756	-5.90648	Protein ClpV1						K01617	-0.199049	1.09123	-0.147484	0.886944	0.951137	-6.01745			K01617	-0.199049	1.09123	-0.147484	0.886944	0.951137	-6.01745
	-0.337836	2.04112	-0.127359	0.902052	0.957226	-6.05871	Alkaline phosphatase									-0.21894	2.797	-0.126227	0.902862	0.957953	-5.90657	putative transaldolase						K00207	-0.241989	1.14624	-0.14558	0.88755	0.951217	-6.11921			K21700	0.26006	4.31791	0.145202	0.88752	0.951217	-6.12991
	0.130713	3.45917	0.126881	0.902417	0.957284	-6.05877	Choline-sulfatase									0.182048	3.43238	0.125907	0.903106	0.957953	-5.90661	Enolase-phosphatase E1						K21700	0.26006	4.31791	0.145202	0.88752	0.951217	-6.12991			K00486	-0.1835	3.18602	-0.145137	0.88757	0.951217	-6.12992
	-0.129984	1.29248	-0.126608	0.902626	0.957284	-6.05881	Putative teichuronic acid biosynthesis glycosyltransferase TuaH									-0.200145	3.09479	-0.125901	0.903111	0.957953	-5.90661	Cation/acetate symporter ActP						K00486	-0.1835	3.18602	-0.145137	0.88757	0.951217	-6.12992			K00207	-0.241989	1.14624	-0.14558	0.88755	0.951217	-6.11921
	0.199966	1.59436	0.126554	0.902667	0.957284	-6.05882	Putative phosphatase									0.123193	4.70174	0.124702	0.904028	0.958726	-5.90677	Acyl-CoA dehydrogenase FadE34						K18904	0.251308	1.97483	0.144699	0.887906	0.951335	-6.12999			K18904	0.251308	1.97483	0.144699	0.887906	0.951335	-6.12999
	0.230152	2.4124	0.125642	0.903365	0.957825	-6.05894	5-methylphenazine-1-carboxylate 1-monooxygenase									0.130913	2.4322	0.124272	0.904357	0.95883	-5.90683	Inner membrane protein YhaI						K02420	-0.153515	5.24118	-0.144515	0.888047	0.951335	-6.13002			K02420	-0.153515	5.24118	-0.144515	0.888047	0.951335	-6.13002
	-0.181923	2.40956	-0.125341	0.903594	0.957835	-6.05898	Murein peptide amidase A									0.161188	4.11736	0.123716	0.904782	0.95883	-5.9069	ATP-dependent helicase/nuclease subunit A						K21210	-0.210168	1.82422	-0.14465	0.888674	0.951386	-5.98501			K11381	0.0901025	5.12665	0.143599	0.888752	0.951386	-6.13016
	0.160516	2.95488	0.125139	0.903749	0.957835	-6.05901	Thermoresistant gluconokinase									0.176352	3.92844	0.123569	0.904895	0.95883	-5.90692	Acyl-coenzyme A thioesterase PaaI						K01895	-0.103524	5.25095	-0.144188	0.888299	0.951386	-6.13007			K01895	-0.103524	5.25095	-0.144188	0.888299	0.951386	-6.13007
	-0.11538	3.7535	-0.123494	0.905007	0.958614	-6.05923	Sodium, potassium, lithium and rubidium/H(+) antiporter									-0.140548	1.83272	-0.123095	0.905258	0.95883	-5.90698	DNA polymerase III subunit delta'						K11381	0.0901025	5.12665	0.143599	0.888752	0.951386	-6.13016			K02517	-0.140219	5.63711	-0.143495	0.888832	0.951386	-6.13017
	-0.105708	4.79209	-0.123075	0.905328	0.958614	-6.05928	DNA topoisomerase 4 subunit A									0.163376	2.35544	0.122987	0.905341	0.95883	-5.90699	Cysteine/O-acetylserine efflux protein						K02517	-0.140219	5.63711	-0.143495	0.888832	0.951386	-6.13017			K21210	-0.210168	1.82422	-0.14465	0.888674	0.951386	-5.98501
	0.0969514	4.88211	0.123006	0.90538	0.958614	-6.05929	Putative nuclease YhcG									-0.348234	2.12296	-0.12289	0.905415	0.95883	-5.90701	Ferrichrome outer membrane transporter/phage receptor						K10191	0.277787	1.31291	0.143049	0.889493	0.951897	-6.12783			K10191	0.277787	1.31291	0.143049	0.889493	0.951897	-6.12783
	-0.158997	3.01612	-0.122893	0.905467	0.958614	-6.05931	PqqA binding protein									0.185159	3.13912	0.122861	0.905437	0.95883	-5.90701	phosphoglycerate mutase GpmB						K03610	-0.15742	4.13344	-0.142205	0.889824	0.952055	-6.13037			K03610	-0.15742	4.13344	-0.142205	0.889824	0.952055	-6.13037
	0.323896	2.2962	0.122806	0.905533	0.958614	-6.05932	Protein mlc									-0.127861	1.4906	-0.122589	0.905645	0.958852	-5.90704	23S rRNA-specific endonuclease VapC20						K07574	0.150071	4.5839	0.141392	0.890449	0.952526	-6.13049			K07574	0.150071	4.5839	0.141392	0.890449	0.952526	-6.13049
	0.215689	1.7786	0.122709	0.905608	0.958614	-6.05933	Methyl-accepting chemotaxis protein McpB									-0.261509	1.5096	-0.121307	0.906626	0.959692	-5.90721	Na(+)-translocating NADH-quinone reductase subunit E						K07401	-0.270051	2.91999	-0.140873	0.890848	0.952756	-6.13056			K07401	-0.270051	2.91999	-0.140873	0.890848	0.952756	-6.13056
	0.144676	3.4981	0.121968	0.906174	0.95896	-6.05943	putative malonic semialdehyde reductase RutE									-0.133395	3.41724	-0.1203	0.907397	0.960187	-5.90734	Sialidase						K05499	0.204858	1.24224	0.140111	0.891727	0.953307	-6.09767			K05499	0.204858	1.24224	0.140111	0.891727	0.953307	-6.09767
	0.268074	1.60172	0.121792	0.906309	0.95896	-6.05945	Lycopene beta-cyclase									0.283052	1.7596	0.120195	0.907477	0.960187	-5.90735	Inner membrane permease YgbN						K13693	-0.252467	3.33759	-0.139724	0.891732	0.953307	-6.13073			K13693	-0.252467	3.33759	-0.139724	0.891732	0.953307	-6.13073
	-0.15993	3.94756	-0.121049	0.906877	0.95931	-6.05955	Protein hit									-0.122587	3.12012	-0.119962	0.907656	0.960187	-5.90738	6-hydroxypseudooxynicotine dehydrogenase complex subunit gamma						K15011	-0.132942	5.19708	-0.139432	0.891957	0.95335	-6.13078			K15011	-0.132942	5.19708	-0.139432	0.891957	0.95335	-6.13078
	0.170527	3.40448	0.12087	0.907014	0.95931	-6.05957	Putative L-lactate dehydrogenase operon regulatory protein									-0.286498	2.69799	-0.119383	0.908099	0.960457	-5.90745	2,6-dihydropseudooxynicotine hydrolase						K00230	-0.156852	4.05917	-0.138801	0.892442	0.953558	-6.13087			K00217	0.235964	3.06065	0.138205	0.892901	0.953558	-6.13096
	0.147401	4.00075	0.120116	0.907591	0.959721	-6.05967	putative chromate transport protein									0.148643	3.06652	0.118938	0.90844	0.960483	-5.90751	Phosphatase NudJ						K14952	-0.154585	1.14624	-0.13844	0.89272	0.953558	-6.13092			K06076	0.16233	5.35189	0.138135	0.892954	0.953558	-6.13097
	0.191783	3.62162	0.119306	0.908211	0.960022	-6.05977	Extracellular xylan exo-alpha-(1->2)-glucuronosidase									0.241909	3.6998	0.11886	0.908499	0.960483	-5.90752	Sugar transporter SemiSWEET						K00217	0.235964	3.06065	0.138205	0.892901	0.953558	-6.13096			K00995	0.107499	5.12624	0.13798	0.893074	0.953558	-6.13099
	0.137265	4.36973	0.119254	0.908251	0.960022	-6.05978	putative oxidoreductase YjmC									0.261264	2.2596	0.118102	0.90908	0.960742	-5.90761	3-ketosteroid-9-alpha-monooxygenase, oxygenase component						K06076	0.16233	5.35189	0.138135	0.892954	0.953558	-6.13097			K14952	-0.154585	1.14624	-0.13844	0.89272	0.953558	-6.13092
	0.242391	1.66748	0.118001	0.90921	0.960837	-6.05994	Zinc-transporting ATPase									-0.105297	5.98514	-0.11805	0.90912	0.960742	-5.90762	Succinyl-diaminopimelate desuccinylase						K00995	0.107499	5.12624	0.13798	0.893074	0.953558	-6.13099			K00230	-0.156852	4.05917	-0.138801	0.892442	0.953558	-6.13087
	0.207062	2.05864	0.116687	0.910216	0.961702	-6.06011	Salicylate biosynthesis isochorismate synthase									0.134188	3.26114	0.116616	0.910218	0.961705	-5.90779	ATP-dependent zinc metalloprotease FtsH 3						K11418	0.447184	0.992241	0.139583	0.893888	0.954231	-5.83449			K11418	0.447184	0.992241	0.139583	0.893888	0.954231	-5.83449
	0.218659	3.25425	0.115993	0.910747	0.961981	-6.06019	Ribonuclease J2									0.186313	2.11788	0.114981	0.91147	0.962829	-5.90799	Rhamnosyl O-methyltransferase						K00019	-0.138169	4.83298	-0.135411	0.895051	0.955276	-6.13136			K00019	-0.138169	4.83298	-0.135411	0.895051	0.955276	-6.13136
	0.196508	3.39691	0.115782	0.910908	0.961981	-6.06022	Putative ketoacyl reductase									-0.216805	1.7882	-0.114504	0.911836	0.962866	-5.90805	putative FKBP-type peptidyl-prolyl cis-trans isomerase						K00176	0.245145	2.92515	0.134393	0.895835	0.955915	-6.1315			K00176	0.245145	2.92515	0.134393	0.895835	0.955915	-6.1315
	0.117355	2.39196	0.115337	0.911249	0.961981	-6.06027	8-amino-7-oxononanoate synthase 2									-0.163208	2.92126	-0.114333	0.911967	0.962866	-5.90807	AP-4-A phosphorylase						K13670	-0.278382	0.847494	-0.134845	0.896455	0.956379	-5.76812			K13670	-0.278382	0.847494	-0.134845	0.896455	0.956379	-5.76812
	0.16606	1.41748	0.115325	0.911258	0.961981	-6.06028	Benzoyl-CoA reductase subunit D									-0.142474	3.48436	-0.114198	0.91207	0.962866	-5.90809	NAD-dependent dihydropyrimidine dehydrogenase subunit PreA						K02132	-0.112242	1.04248	-0.133919	0.897391	0.956658	-5.97377			K02399	0.159097	3.36192	0.132415	0.897358	0.956658	-6.13178
	0.144463	4.32708	0.115113	0.91142	0.961981	-6.0603	Quinone reductase									-0.240345	2.2692	-0.113444	0.912648	0.962992	-5.90818	Thioesterase 1/protease 1/lysophospholipase L1						K17218	-0.111463	5.20272	-0.132864	0.897013	0.956658	-6.13172			K17218	-0.111463	5.20272	-0.132864	0.897013	0.956658	-6.13172
	-0.249882	1.48836	-0.114825	0.911641	0.961992	-6.06034	N-acetylmuramyl-L-alanine amidase									0.154315	2.12296	0.113229	0.912813	0.962992	-5.9082	Beta-ketothiolase BktB						K02399	0.159097	3.36192	0.132415	0.897358	0.956658	-6.13178			K02132	-0.112242	1.04248	-0.133919	0.897391	0.956658	-5.97377
	-0.206429	2.15584	-0.114609	0.911806	0.961992	-6.06036	Succinate-semialdehyde dehydrogenase									0.104228	2.99148	0.11311	0.912904	0.962992	-5.90822	Translocation and assembly module subunit TamB						K20534	-0.121565	5.25447	-0.13226	0.897478	0.956658	-6.1318			K20534	-0.121565	5.25447	-0.13226	0.897478	0.956658	-6.1318
	-0.0743608	3.33701	-0.114201	0.912118	0.962123	-6.06041	Protein-glutamine gamma-glutamyltransferase									0.291362	2.55356	0.112881	0.91308	0.962992	-5.90824	Steroid 3-ketoacyl-CoA thiolase						K20533	-0.189602	3.98522	-0.131842	0.897799	0.956658	-6.13186			K20533	-0.189602	3.98522	-0.131842	0.897799	0.956658	-6.13186
	0.120037	2.21508	0.113903	0.912347	0.962166	-6.06045	Sulfopropanediol 3-dehydrogenase									-0.213454	2.72588	-0.112815	0.91313	0.962992	-5.90825	Malto-oligosyltrehalose trehalohydrolase						K21345	-0.309232	2.72782	-0.131806	0.897827	0.956658	-6.13186			K21345	-0.309232	2.72782	-0.131806	0.897827	0.956658	-6.13186
	0.176633	3.65205	0.112863	0.913143	0.962722	-6.06058	Ribosomal RNA large subunit methyltransferase M									0.154713	2.80264	0.111324	0.914273	0.963998	-5.90843	Protein LacX, plasmid						K09991	0.0899321	4.59243	0.129717	0.899436	0.95814	-6.13215			K11073	0.181129	3.26038	0.12928	0.899773	0.95814	-6.13221
	-0.112651	1.97672	-0.112723	0.91325	0.962722	-6.06059	ECF RNA polymerase sigma factor SigD									0.152327	2.54476	0.110834	0.914648	0.9641	-5.90848	Maltose O-acetyltransferase						K07274	0.153241	3.67831	0.129322	0.899741	0.95814	-6.1322			K07274	0.153241	3.67831	0.129322	0.899741	0.95814	-6.1322
	-0.296291	2.18648	-0.112436	0.91347	0.962756	-6.06063	putative glycosyltransferase EpsJ									-0.355802	2.17856	-0.110659	0.914783	0.9641	-5.9085	Aurachin C monooxygenase/isomerase						K11073	0.181129	3.26038	0.12928	0.899773	0.95814	-6.13221			K09991	0.0899321	4.59243	0.129717	0.899436	0.95814	-6.13215
	-0.107494	3.49512	-0.111456	0.914221	0.963311	-6.06075	Ribonuclease VapC22									-0.183725	3.59818	-0.110438	0.914952	0.9641	-5.90853	Ribosomal RNA large subunit methyltransferase M						K10676	0.243028	1.04248	0.129755	0.900369	0.958503	-5.92416			K10676	0.243028	1.04248	0.129755	0.900369	0.958503	-5.92416
	-0.157898	2.58603	-0.111256	0.914374	0.963311	-6.06077	Maltooligosyl trehalose synthase									-0.185671	2.23408	-0.110097	0.915213	0.9641	-5.90857	Glutamate N-acetyltransferase 2						K03818	-0.123519	3.66331	-0.128357	0.900485	0.958503	-6.13234			K03818	-0.123519	3.66331	-0.128357	0.900485	0.958503	-6.13234
	0.124391	1.21936	0.110538	0.914924	0.963506	-6.06086	Xanthomonalisin									0.305551	2.20772	0.10997	0.915311	0.9641	-5.90858	HTH-type transcriptional regulator MetR						K13009	-0.340156	1.20915	-0.128308	0.901474	0.958569	-5.9793			K06143	0.153903	4.01	0.127333	0.901273	0.958569	-6.13247
	0.10632	3.65022	0.110523	0.914936	0.963506	-6.06086	Protein YciI									0.258486	2.00452	0.109434	0.915722	0.964334	-5.90865	L-glutamyl-[BtrI acyl-carrier protein] decarboxylase						K02669	-0.127743	5.39116	-0.127669	0.901014	0.958569	-6.13243			K05808	0.152678	5.16141	0.127659	0.901022	0.958569	-6.13243
	-0.155955	3.25977	-0.109628	0.915622	0.963839	-6.06096	Chaperone protein HscA									-0.146101	3.15672	-0.108274	0.916611	0.965072	-5.90878	FMN reductase [NAD(P)H]						K05808	0.152678	5.16141	0.127659	0.901022	0.958569	-6.13243			K02669	-0.127743	5.39116	-0.127669	0.901014	0.958569	-6.13243
	0.113635	3.79339	0.109554	0.915678	0.963839	-6.06097	Exopolyphosphatase 2									-0.205849	4.32048	-0.107516	0.917192	0.965485	-5.90887	1,2-phenylacetyl-CoA epoxidase, subunit A						K06143	0.153903	4.01	0.127333	0.901273	0.958569	-6.13247			K23555	-0.200731	3.84521	-0.127294	0.901304	0.958569	-6.13248
	-0.176632	2.1156	-0.109373	0.915817	0.963839	-6.06099	Na(+)/H(+) antiporter subunit A									-0.12977	2.83035	-0.107056	0.917545	0.965571	-5.90892	Sporulation kinase D						K23555	-0.200731	3.84521	-0.127294	0.901304	0.958569	-6.13248			K13009	-0.340156	1.20915	-0.128308	0.901474	0.958569	-5.9793
	0.303825	3.86338	0.108957	0.916136	0.96385	-6.06104	Thymidine phosphorylase									0.0851335	3.88843	0.106919	0.91765	0.965571	-5.90893	Cytochrome b6						K01721	-0.184471	3.43219	-0.126687	0.901772	0.958688	-6.13256			K01721	-0.184471	3.43219	-0.126687	0.901772	0.958688	-6.13256
	0.116655	4.09199	0.108868	0.916204	0.96385	-6.06105	Oxidoreductase UcpA									0.17065	3.06435	0.10569	0.918593	0.966363	-5.90907	Pyruvate:ferredoxin oxidoreductase						K05844	-0.133499	3.38417	-0.125797	0.902458	0.958803	-6.13268			K07458	0.276518	3.99601	0.125323	0.902823	0.958803	-6.13274
	-0.182257	2.2874	-0.108096	0.916796	0.964275	-6.06114	Frizzy aggregation protein FrzCD									-0.164215	2.5938	-0.105113	0.919035	0.96663	-5.90913	3-hydroxybenzoate synthase						K02404	-0.136821	4.25908	-0.125395	0.902768	0.958803	-6.13273			K10221	-0.11275	4.17934	-0.125112	0.902985	0.958803	-6.13277
	-0.091091	3.75672	-0.107788	0.917031	0.964324	-6.06118	NAD(P)H-quinone oxidoreductase subunit 1									-0.120813	3.48227	-0.104762	0.919305	0.966715	-5.90917	Nicotinate dehydrogenase small FeS subunit						K07458	0.276518	3.99601	0.125323	0.902823	0.958803	-6.13274			K05844	-0.133499	3.38417	-0.125797	0.902458	0.958803	-6.13268
	0.137507	3.11938	0.106936	0.917684	0.964788	-6.06128	Putative peptidyl-prolyl cis-trans isomerase									0.16972	3.09814	0.10421	0.919728	0.966891	-5.90923	putative butyrate:acetyl-CoA coenzyme A-transferase						K23398	-0.292188	2.2977	-0.125182	0.902931	0.958803	-6.13276			K16348	-0.136094	2.9379	-0.125104	0.902992	0.958803	-6.13277
	0.244358	2.84888	0.106661	0.917895	0.964788	-6.06131	Hydroxycarboxylate dehydrogenase B									-0.131649	2.98418	-0.103966	0.919916	0.966891	-5.90926	Protein adenylyltransferase SoFic						K10221	-0.11275	4.17934	-0.125112	0.902985	0.958803	-6.13277			K02404	-0.136821	4.25908	-0.125395	0.902768	0.958803	-6.13273
	0.229594	2.04984	0.106474	0.918038	0.964788	-6.06133	Nuclease SbcCD subunit C									0.0798814	5.46409	0.103804	0.920039	0.966891	-5.90928	Carnitinyl-CoA dehydratase						K16348	-0.136094	2.9379	-0.125104	0.902992	0.958803	-6.13277			K23398	-0.292188	2.2977	-0.125182	0.902931	0.958803	-6.13276
	-0.0636055	4.93149	-0.106023	0.918384	0.964954	-6.06138	26 kDa periplasmic immunogenic protein									-0.286411	2.22388	-0.103421	0.920333	0.967002	-5.90932	putative MFS-type transporter EfpA						K06443	-0.177555	2.67983	-0.124778	0.903243	0.958873	-6.13281			K06443	-0.177555	2.67983	-0.124778	0.903243	0.958873	-6.13281
	-0.123785	2.3438	-0.105415	0.91885	0.965159	-6.06145	IS3 family transposase ISGur5									-0.0915074	4.40799	-0.101807	0.921572	0.968104	-5.90949	Modulator of FtsH protease HflK						K00844	-0.327552	0.812907	-0.125308	0.904235	0.959532	-5.57626			K07313	-0.121333	4.54438	-0.123585	0.904163	0.959532	-6.13297
	-0.115057	4.97468	-0.105204	0.919012	0.965159	-6.06147	N-carbamoyl-D-amino acid hydrolase									0.15445	4.42	0.10154	0.921777	0.968121	-5.90952	Putative aminopeptidase YsdC						K07313	-0.121333	4.54438	-0.123585	0.904163	0.959532	-6.13297			K00844	-0.327552	0.812907	-0.125308	0.904235	0.959532	-5.57626
	0.200863	2.72063	0.105031	0.919145	0.965159	-6.06149	10 kDa chaperonin 3									-0.142653	3.37867	-0.101013	0.922181	0.968347	-5.90958	(2E,6E)-farnesyl diphosphate synthase						K06282	-0.282345	1.48448	-0.123567	0.904739	0.959661	-6.12251			K09985	0.101492	4.67782	0.123041	0.904583	0.959661	-6.13304
	0.121301	3.08924	0.10414	0.919828	0.965544	-6.06159	Mannose-1-phosphate guanylyltransferase RfbM									0.198577	2.09888	0.100476	0.922593	0.968382	-5.90963	Fumarate hydratase class I, anaerobic						K09985	0.101492	4.67782	0.123041	0.904583	0.959661	-6.13304			K01812	-0.120993	5.02162	-0.122612	0.904913	0.959661	-6.13309
	0.132435	3.15734	0.104059	0.91989	0.965544	-6.0616	Lipoprotein E									-0.156347	3.45899	-0.100476	0.922593	0.968382	-5.90963	Levanase						K01812	-0.120993	5.02162	-0.122612	0.904913	0.959661	-6.13309			K06282	-0.282345	1.48448	-0.123567	0.904739	0.959661	-6.12251
	-0.107979	2.76412	-0.103571	0.920264	0.965624	-6.06166	Inner membrane protein YdcO									-0.214059	3.91965	-0.10013	0.922858	0.968462	-5.90967	Thiol:disulfide interchange protein DsbA						K01299	-0.11132	4.81403	-0.121491	0.905778	0.960381	-6.13324			K01299	-0.11132	4.81403	-0.121491	0.905778	0.960381	-6.13324
	0.164821	2.27212	0.103469	0.920342	0.965624	-6.06167	HTH-type transcriptional regulator UlaR									-0.13467	3.28885	-0.0996127	0.923256	0.96855	-5.90972	SusD-like protein P38						K01491	0.0860571	5.49263	0.120743	0.906355	0.960796	-6.13333			K01491	0.0860571	5.49263	0.120743	0.906355	0.960796	-6.13333
	0.0857828	4.24197	0.102702	0.92093	0.965884	-6.06175	Bifunctional folate synthesis protein									-0.164766	2.75168	-0.0993257	0.923476	0.96855	-5.90975	Non-reducing end alpha-L-arabinofuranosidase BoGH43A						K07660	0.20073	2.96248	0.120341	0.906666	0.960928	-6.13338			K07660	0.20073	2.96248	0.120341	0.906666	0.960928	-6.13338
	-0.121657	4.427	-0.102563	0.921037	0.965884	-6.06177	10 kDa chaperonin 1									0.201511	3.24438	0.099282	0.92351	0.96855	-5.90976	Xylose operon regulatory protein						K18304	0.182187	1.09749	0.119733	0.907394	0.961503	-6.12569			K18304	0.182187	1.09749	0.119733	0.907394	0.961503	-6.12569
	-0.162248	2.15584	-0.102305	0.921235	0.965884	-6.0618	General stress protein 18									-0.138936	3.48655	-0.0983647	0.924214	0.969089	-5.90985	Putative acyl-CoA dehydrogenase AidB						K19611	0.247967	2.29987	0.118614	0.907998	0.961945	-6.1336			K19611	0.247967	2.29987	0.118614	0.907998	0.961945	-6.1336
	0.256555	2.12296	0.101903	0.921543	0.965884	-6.06184	Methylmalonate-semialdehyde dehydrogenase [acylating]									0.194303	2.85396	0.0977157	0.924712	0.969413	-5.90992	Endonuclease 8						K14379	0.176181	2.25942	0.117766	0.908652	0.962248	-6.1337			K14379	0.176181	2.25942	0.117766	0.908652	0.962248	-6.1337
	0.19558	2.72024	0.101885	0.921557	0.965884	-6.06184	Gas vesicle structural protein									0.0761361	4.72374	0.0966702	0.925515	0.970056	-5.91003	30S ribosomal protein S18						K04488	-0.096419	5.24641	-0.117762	0.908656	0.962248	-6.13371			K04488	-0.096419	5.24641	-0.117762	0.908656	0.962248	-6.13371
	0.124175	2.03084	0.101669	0.921722	0.965884	-6.06187	Phospholipase D									-0.0972659	3.15631	-0.096098	0.925954	0.970166	-5.91009	4'-phosphopantetheinyl transferase Sfp						K22104	0.334293	1.09749	0.118197	0.909631	0.962913	-5.80055			K22104	0.334293	1.09749	0.118197	0.909631	0.962913	-5.80055
	-0.114194	1.6156	-0.101083	0.922172	0.966157	-6.06193	putative 4-deoxy-4-formamido-L-arabinose-phosphoundecaprenol deformylase ArnD									0.0829437	3.56643	0.0960394	0.925999	0.970166	-5.91009	putative tRNA-dihydrouridine synthase						K13767	-0.1276	0.666667	-0.117854	0.909842	0.962913	-5.94665			K01011	-0.075062	5.76964	-0.116356	0.90974	0.962913	-6.13388
	-0.105515	4.86595	-0.100724	0.922447	0.966248	-6.06197	Sodium/glucose cotransporter									0.13584	1.66748	0.0954969	0.926416	0.970245	-5.91015	Cyclohex-1-ene-1-carbonyl-CoA dehydrogenase						K01011	-0.075062	5.76964	-0.116356	0.90974	0.962913	-6.13388			K13767	-0.1276	0.666667	-0.117854	0.909842	0.962913	-5.94665
	-0.24426	2.06372	-0.0993172	0.923526	0.96718	-6.06212	Virulence sensor protein BvgS									0.160662	3.75551	0.0953574	0.926523	0.970245	-5.91016	Putative 4-diphosphocytidyl-2-C-methyl-D-erythritol kinase						K06989	0.239216	2.91589	0.115519	0.910386	0.963292	-6.13398			K06989	0.239216	2.91589	0.115519	0.910386	0.963292	-6.13398
	-0.0728625	4.15343	-0.0986027	0.924075	0.967556	-6.0622	Putative amidase AmiD									0.0836868	1.92484	0.0948411	0.926919	0.970245	-5.91021	Nickel import ATP-binding protein NikO						K01809	0.15383	5.04774	0.113975	0.911578	0.964356	-6.13417			K01809	0.15383	5.04774	0.113975	0.911578	0.964356	-6.13417
	0.145471	1.97672	0.0969439	0.925347	0.96869	-6.06237	3-ketosteroid-9-alpha-monooxygenase, oxygenase component									-0.101269	4.14041	-0.094745	0.926993	0.970245	-5.91022	Osmolarity sensor protein EnvZ						K17331	-0.326488	0.680827	-0.116102	0.911766	0.964357	-5.55996			K17331	-0.326488	0.680827	-0.116102	0.911766	0.964357	-5.55996
	-0.232939	1.89196	-0.0966207	0.925595	0.968752	-6.0624	Inner membrane protein YgaZ									-0.243262	3.35657	-0.0947049	0.927024	0.970245	-5.91023	Nitrilase						K13061	-0.203264	0.76416	-0.113906	0.912905	0.964863	-5.90286			K02459	0.0845692	4.7776	0.112146	0.91299	0.964863	-6.13438
	-0.133055	2.82811	-0.0958819	0.926162	0.969019	-6.06248	Tungstate-binding protein TupA									-0.175841	2.92126	-0.0942585	0.927367	0.970245	-5.91027	putative protein YciH						K00540	-0.134871	4.78394	-0.112642	0.912608	0.964863	-6.13433			K00540	-0.134871	4.78394	-0.112642	0.912608	0.964863	-6.13433
	0.132017	3.6547	0.0957952	0.926229	0.969019	-6.06249	2-methylcitrate synthase									-0.139838	3.13001	-0.0942141	0.927401	0.970245	-5.91027	Fatty acyl-CoA reductase						K22300	-0.213753	2.62085	-0.112309	0.912865	0.964863	-6.13436			K13061	-0.203264	0.76416	-0.113906	0.912905	0.964863	-5.90286
	-0.145429	1.19812	-0.0951081	0.926756	0.969288	-6.06256	Glutaconyl-CoA decarboxylase subunit gamma									-0.195153	2.16524	-0.0936757	0.927814	0.970301	-5.91033	2,3-dihydroxybenzoate-AMP ligase						K02459	0.0845692	4.7776	0.112146	0.91299	0.964863	-6.13438			K22300	-0.213753	2.62085	-0.112309	0.912865	0.964863	-6.13436
	-0.0706922	4.00148	-0.0949662	0.926865	0.969288	-6.06257	Outer membrane protein MIP									0.115453	4.26368	0.0936503	0.927834	0.970301	-5.91033	UDP-2-acetamido-2-deoxy-3-oxo-D-glucuronate aminotransferase						K08222	0.125692	2.51528	0.111009	0.913869	0.965533	-6.13452			K08222	0.125692	2.51528	0.111009	0.913869	0.965533	-6.13452
	0.194773	2.403	0.0939576	0.927639	0.969713	-6.06268	(2Z,6E)-farnesyl diphosphate synthase									-0.120613	2.58644	-0.0927249	0.928544	0.970846	-5.91042	Tropinesterase						K11357	0.121017	3.87484	0.110841	0.913998	0.965533	-6.13454			K11357	0.121017	3.87484	0.110841	0.913998	0.965533	-6.13454
	-0.160195	2.51696	-0.0938001	0.92776	0.969713	-6.06269	Chloroacetanilide N-alkylformylase 2, ferredoxin component									0.0970931	2.43364	0.0921165	0.929012	0.971091	-5.91048	L-arginine-specific L-amino acid ligase						K09472	-0.330273	1.49864	-0.110742	0.914881	0.966071	-5.82342			K00485	0.209317	2.91655	0.109708	0.914874	0.966071	-6.13467
	-0.170664	1.32312	-0.0936965	0.927839	0.969713	-6.0627	Na(+)/H(+) antiporter ApNhaP									-0.201815	2.4124	-0.091926	0.929158	0.971091	-5.9105	3-hydroxybenzoate 6-hydroxylase 1						K00485	0.209317	2.91655	0.109708	0.914874	0.966071	-6.13467			K09472	-0.330273	1.49864	-0.110742	0.914881	0.966071	-5.82342
	-0.0772225	3.79711	-0.0932504	0.928182	0.969857	-6.06275	Anti-sigma-F factor NrsF									-0.26943	2.02212	-0.0906752	0.930119	0.971896	-5.91062	Nitric oxide reductase FlRd-NAD(+) reductase						K00007	0.0935549	0.88208	0.109447	0.915622	0.966261	-6.08924			K00067	0.14033	5.93733	0.109098	0.915345	0.966261	-6.13474
	0.113454	3.64555	0.0930232	0.928356	0.969857	-6.06277	PTS system fructose-specific EIIABC component									-0.160205	3.69895	-0.0887068	0.931631	0.972948	-5.9108	Alternative cytochrome c oxidase subunit 2						K10921	0.0935549	0.88208	0.109447	0.915622	0.966261	-6.08924			K00007	0.0935549	0.88208	0.109447	0.915622	0.966261	-6.08924
	0.152693	1.76696	0.0926245	0.928662	0.96987	-6.06281	4-chlorobenzoyl coenzyme A dehalogenase-2									-0.101239	4.5867	-0.0886508	0.931674	0.972948	-5.91081	queuosine precursor transporter						K00067	0.14033	5.93733	0.109098	0.915345	0.966261	-6.13474			K10921	0.0935549	0.88208	0.109447	0.915622	0.966261	-6.08924
	-0.1088	4.21003	-0.0923533	0.928871	0.96987	-6.06284	Response regulator protein TodT									0.216852	1.60172	0.0880956	0.932101	0.972948	-5.91086	putative protein/MSMEI_2713						K14696	-0.120256	4.05788	-0.108192	0.916293	0.966575	-6.12656			K14696	-0.120256	4.05788	-0.108192	0.916293	0.966575	-6.12656
	-0.156904	2.17856	-0.0919579	0.929174	0.96987	-6.06288	Adenylylsulfate reductase subunit beta									-0.10961	3.10918	-0.0879514	0.932212	0.972948	-5.91087	Universal stress protein A						K07050	-0.413927	3.47748	-0.108066	0.916142	0.966575	-6.13486			K07050	-0.413927	3.47748	-0.108066	0.916142	0.966575	-6.13486
	0.16847	3.04402	0.0918765	0.929237	0.96987	-6.06288	NADPH-ferredoxin reductase FprA									0.160912	2.5938	0.0877931	0.932334	0.972948	-5.91089	3-beta-hydroxycholanate 3-dehydrogenase (NAD(+)) 1						K12952	-0.127811	0.76416	-0.108996	0.916919	0.966841	-5.87817			K01760	0.094577	5.05305	0.10724	0.916781	0.966841	-6.13495
	-0.0794205	1.07312	-0.0912792	0.929695	0.96987	-6.06294	Aromatic amino acid exporter YddG									-0.112568	2.86607	-0.0876455	0.932447	0.972948	-5.9109	Protein SphX						K01760	0.094577	5.05305	0.10724	0.916781	0.966841	-6.13495			K12952	-0.127811	0.76416	-0.108996	0.916919	0.966841	-5.87817
	-0.0794205	1.07312	-0.0912792	0.929695	0.96987	-6.06294	23S rRNA 5-hydroxycytidine synthase									-0.154403	1.85172	-0.087416	0.932623	0.972948	-5.91092	putative protein YqjY						K08081	0.125672	2.5831	0.106329	0.917485	0.96724	-6.13505			K08081	0.125672	2.5831	0.106329	0.917485	0.96724	-6.13505
	-0.0794205	1.07312	-0.0912792	0.929695	0.96987	-6.06294	putative N-acetyltransferase									-0.13382	3.00826	-0.0873865	0.932646	0.972948	-5.91093	Mechanosensitive channel MscK						K05710	-0.12121	4.26299	-0.105539	0.918095	0.967343	-6.13514			K02663	-0.0933395	4.25475	-0.105476	0.918144	0.967343	-6.13515
	0.100162	3.24895	0.0905268	0.930273	0.970079	-6.06302	Isoprimeverose transporter									-0.0656187	5.96468	-0.0867341	0.933148	0.973194	-5.91099	UDP-N-acetylmuramoyl-L-alanyl-D-glutamate--2,6-diaminopimelate ligase						K03071	-0.0952424	5.39663	-0.105511	0.918116	0.967343	-6.13514			K03071	-0.0952424	5.39663	-0.105511	0.918116	0.967343	-6.13514
	-0.196614	1.6346	-0.0902703	0.93047	0.970079	-6.06304	Thiamine pyrophosphokinase									-0.109505	4.73523	-0.0865848	0.933262	0.973194	-5.911	2-(hydroxymethyl)glutarate dehydrogenase						K02663	-0.0933395	4.25475	-0.105476	0.918144	0.967343	-6.13515			K05710	-0.12121	4.26299	-0.105539	0.918095	0.967343	-6.13514
	0.0989425	4.37648	0.0901172	0.930587	0.970079	-6.06306	Isopenicillin N epimerase									-0.171248	3.64891	-0.0858508	0.933826	0.973584	-5.91107	tRNA N6-adenosine threonylcarbamoyltransferase, mitochondrial						K23269	-0.0866878	4.76823	-0.105092	0.918441	0.967349	-6.13519			K10200	0.189164	1.68723	0.104529	0.918876	0.967349	-6.13525
	0.111991	3.26157	0.0897021	0.930906	0.970079	-6.0631	Regulator of sigma-W protease RasP									0.161687	1.89196	0.0845583	0.93482	0.974322	-5.91118	Proteasome subunit beta						K01817	-0.229198	5.75725	-0.104734	0.918718	0.967349	-6.13523			K00381	0.132658	4.29282	0.104279	0.919069	0.967349	-6.13528
	-0.154857	2.20772	-0.0889878	0.931455	0.970079	-6.06316	Low-molecular weight cobalt-containing nitrile hydratase subunit beta									-0.112359	3.10452	-0.0844346	0.934915	0.974322	-5.91119	4-deoxy-L-threo-5-hexosulose-uronate ketol-isomerase						K10200	0.189164	1.68723	0.104529	0.918876	0.967349	-6.13525			K00335	0.0890897	5.15728	0.104017	0.919272	0.967349	-6.13531
	-0.118792	1.4906	-0.0889676	0.93147	0.970079	-6.06317	Hydroxyisobutyraldehyde dehydrogenase									0.113282	3.33924	0.0831343	0.935915	0.974944	-5.91131	Glycerate 3-kinase						K00381	0.132658	4.29282	0.104279	0.919069	0.967349	-6.13528			K20523	0.0779959	5.25673	0.104028	0.919263	0.967349	-6.13531
	0.115483	3.62068	0.088941	0.931491	0.970079	-6.06317	HTH-type transcriptional regulator GltC									0.136311	1.54248	0.0830685	0.935965	0.974944	-5.91131	Cyclohexa-1,5-dienecarbonyl-CoA hydratase						K20523	0.0779959	5.25673	0.104028	0.919263	0.967349	-6.13531			K23269	-0.0866878	4.76823	-0.105092	0.918441	0.967349	-6.13519
	0.172083	1.66748	0.0888307	0.931575	0.970079	-6.06318	Thermophilic serine proteinase									0.181043	3.172	0.0829152	0.936083	0.974944	-5.91133	Cardiolipin synthase A						K00335	0.0890897	5.15728	0.104017	0.919272	0.967349	-6.13531			K01817	-0.229198	5.75725	-0.104734	0.918718	0.967349	-6.13523
	-0.119459	2.9498	-0.0887959	0.931602	0.970079	-6.06318	IS4 family transposase ISPye60									-0.179293	2.41544	-0.082435	0.936452	0.975106	-5.91137	IS110 family transposase ISPa55						K01684	-0.128088	4.21404	-0.102687	0.9203	0.968234	-6.13545			K01684	-0.128088	4.21404	-0.102687	0.9203	0.968234	-6.13545
	0.133823	1.85172	0.0883726	0.931927	0.97022	-6.06322	Diadenosine hexaphosphate hydrolase									-0.110444	2.81236	-0.0821946	0.936637	0.975106	-5.91139	putative parvulin-type peptidyl-prolyl cis-trans isomerase						K17325	0.291546	1.61467	0.101282	0.921596	0.969365	-6.01155			K17325	0.291546	1.61467	0.101282	0.921596	0.969365	-6.01155
	0.185582	2.08272	0.0878407	0.932336	0.970248	-6.06327	Low conductance mechanosensitive channel YnaI									0.0727424	3.46889	0.0819688	0.936811	0.975106	-5.91141	Aldehyde oxidoreductase molybdenum-binding subunit PaoC						K01493	0.10924	4.21498	0.100812	0.92175	0.969365	-6.13565			K01493	0.10924	4.21498	0.100812	0.92175	0.969365	-6.13565
	-0.093663	4.56146	-0.0872591	0.932782	0.970248	-6.06333	Hippurate hydrolase									-0.182797	1.86052	-0.0812626	0.937354	0.975473	-5.91147	Acetolactate synthase isozyme 1 large subunit						K11211	0.127945	3.15392	0.100243	0.922189	0.96963	-6.13571			K11211	0.127945	3.15392	0.100243	0.922189	0.96963	-6.13571
	-0.112589	1.54248	-0.0871336	0.932879	0.970248	-6.06334	Prophage bactoprenol glucosyl transferase									-0.130949	1.27124	-0.0804522	0.937977	0.975923	-5.91154	putative lipoprotein GfcB						K20798	0.131097	0.930827	0.099979	0.922834	0.969928	-6.04102			K04104	0.172721	1.38848	0.0994307	0.923035	0.969928	-6.12757
	-0.103855	4.11499	-0.0871056	0.9329	0.970248	-6.06334	Assimilatory nitrate reductase catalytic subunit									0.0778773	3.88217	0.0786412	0.93937	0.97615	-5.91169	C4-dicarboxylate transport protein						K04104	0.172721	1.38848	0.0994307	0.923035	0.969928	-6.12757			K20798	0.131097	0.930827	0.099979	0.922834	0.969928	-6.04102
	-0.0847092	4.71528	-0.0869104	0.93305	0.970248	-6.06336	2-hydroxypropyl-CoM lyase									-0.168371	2.70083	-0.078469	0.939502	0.97615	-5.9117	Putative hydro-lyase						K02806	0.0822537	4.79371	0.0993365	0.922891	0.969928	-6.13581			K02806	0.0822537	4.79371	0.0993365	0.922891	0.969928	-6.13581
	-0.18404	3.06078	-0.0866511	0.93325	0.970248	-6.06339	Queuosine precursor transporter									-0.115751	2.95061	-0.0784516	0.939516	0.97615	-5.9117	L-Lysine--8-amino-7-oxononanoate transaminase						K01208	-0.211304	1.32707	-0.0989753	0.923658	0.970188	-5.91441			K01208	-0.211304	1.32707	-0.0989753	0.923658	0.970188	-5.91441
	-0.0644243	5.10711	-0.0863539	0.933478	0.970248	-6.06341	Putative esterase									-0.134565	1.34436	-0.0783544	0.939591	0.97615	-5.91171	Menaquinone reductase						K15924	-0.225416	3.08511	-0.0984479	0.923578	0.970188	-6.1359			K15924	-0.225416	3.08511	-0.0984479	0.923578	0.970188	-6.1359
	0.13282	2.17484	0.0858006	0.933903	0.970248	-6.06346	L-serine dehydratase, beta chain									-0.159142	2.10172	-0.0782861	0.939643	0.97615	-5.91172	Aspartate-proton symporter						K01728	0.190221	2.23312	0.095625	0.925969	0.970443	-5.94733			K03166	0.228511	1.33973	0.0975581	0.925002	0.970443	-5.97636
	0.110423	3.63669	0.085354	0.934246	0.970248	-6.06351	DNA polymerase IV 1									-0.114156	2.52292	-0.0780428	0.93983	0.97615	-5.91174	Conjugal transfer protein TraG						K15064	0.155615	1.11165	0.0964067	0.925358	0.970443	-5.95767			K20656	0.21494	1.08973	0.0951495	0.926528	0.970443	-5.98935
	0.127322	3.32204	0.0849983	0.934519	0.970248	-6.06354	Protein translocase subunit SecDF									0.0856258	4.98212	0.0778954	0.939944	0.97615	-5.91175	Succinate dehydrogenase flavoprotein subunit						K03166	0.228511	1.33973	0.0975581	0.925002	0.970443	-5.97636			K01728	0.190221	2.23312	0.095625	0.925969	0.970443	-5.94733
	0.126936	3.42572	0.0849425	0.934562	0.970248	-6.06354	2-(S)-hydroxypropyl-CoM dehydrogenase									0.207045	2.403	0.0778328	0.939992	0.97615	-5.91176	putative cytochrome c oxidase subunit 1						K20656	0.21494	1.08973	0.0951495	0.926528	0.970443	-5.98935			K15064	0.155615	1.11165	0.0964067	0.925358	0.970443	-5.95767
	0.155829	2.40584	0.0848411	0.93464	0.970248	-6.06355	Carnitine operon protein CaiE									-0.112603	3.41186	-0.0777676	0.940042	0.97615	-5.91176	Ornithine lipid N-methyltransferase						K12283	-0.163914	0.930827	-0.0961976	0.926163	0.970443	-6.01364			K10538	0.127485	1.27832	0.0968713	0.925018	0.970443	-6.12249
	-0.0720937	3.34255	-0.0847618	0.934701	0.970248	-6.06356	2-oxo-tetronate isomerase									0.0685135	3.57561	0.0772979	0.940403	0.97615	-5.9118	Multidrug resistance protein 3						K07644	-0.130401	1.72768	-0.094952	0.926497	0.970443	-6.09975			K15519	0.116748	3.81381	0.0951202	0.926153	0.970443	-6.13624
	0.0596714	4.33678	0.0846746	0.934768	0.970248	-6.06357	Transcriptional activator HlyU									0.112357	3.34752	0.0772734	0.940422	0.97615	-5.9118	ATP-dependent Clp protease ATP-binding subunit ClpC						K10538	0.127485	1.27832	0.0968713	0.925018	0.970443	-6.12249			K02047	0.0818888	4.96453	0.094942	0.92629	0.970443	-6.13626
	0.128409	3.56824	0.0846366	0.934797	0.970248	-6.06357	putative copper-importing P-type ATPase A									0.152977	3.58249	0.0770043	0.940629	0.97615	-5.91182	Putative agmatine deiminase						K15223	-0.197356	3.31744	-0.0971032	0.924618	0.970443	-6.13604			K15631	-0.0730723	3.14888	-0.0963685	0.925187	0.970443	-6.13611
	0.104263	4.04108	0.0831019	0.935976	0.971275	-6.06371	Citrate synthase 2									0.0745838	4.2515	0.0769459	0.940674	0.97615	-5.91183	putative D,D-dipeptide transport system permease protein DdpC						K00612	-0.123359	4.99196	-0.0967345	0.924904	0.970443	-6.13608			K03225	-0.098176	1.55664	-0.0963994	0.925163	0.970443	-6.13611
	0.0954744	4.31909	0.0827052	0.936281	0.971301	-6.06374	putative type I restriction enzymeP M protein									-0.0751356	4.16263	-0.0749929	0.942177	0.977456	-5.91198	IS91 family transposase ISAzo26						K03225	-0.098176	1.55664	-0.0963994	0.925163	0.970443	-6.13611			K00612	-0.123359	4.99196	-0.0967345	0.924904	0.970443	-6.13608
	-0.109272	3.21111	-0.0825748	0.936381	0.971301	-6.06376	Redox-sensing transcriptional repressor Rex 1									0.108822	2.20264	0.074813	0.942315	0.977456	-5.912	2-formylbenzoate dehydrogenase						K15631	-0.0730723	3.14888	-0.0963685	0.925187	0.970443	-6.13611			K07644	-0.130401	1.72768	-0.094952	0.926497	0.970443	-6.09975
	-0.129782	3.3526	-0.0818356	0.936949	0.971394	-6.06382	Cardiolipin synthase A									-0.0791659	4.98579	-0.0740412	0.942909	0.977874	-5.91206	Anhydro-N-acetylmuramic acid kinase						K23876	-0.18561	2.11165	-0.0951578	0.926123	0.970443	-6.13624			K12283	-0.163914	0.930827	-0.0961976	0.926163	0.970443	-6.01364
	-0.072519	5.50119	-0.0818268	0.936956	0.971394	-6.06382	NADH-quinone oxidoreductase subunit N									-0.0852423	4.36475	-0.0737772	0.943112	0.977886	-5.91208	Maltose/maltodextrin import ATP-binding protein MalK						K15519	0.116748	3.81381	0.0951202	0.926153	0.970443	-6.13624			K23876	-0.18561	2.11165	-0.0951578	0.926123	0.970443	-6.13624
	-0.166796	2.23552	-0.0814905	0.937215	0.971394	-6.06385	putative ABC transporter permease									-0.0763546	3.50708	-0.0735041	0.943322	0.977906	-5.9121	Aspartokinase						K02047	0.0818888	4.96453	0.094942	0.92629	0.970443	-6.13626			K15223	-0.197356	3.31744	-0.0971032	0.924618	0.970443	-6.13604
	0.0915856	4.05505	0.0812802	0.937376	0.971394	-6.06387	L-methionine sulfoximine/L-methionine sulfone acetyltransferase									0.133829	3.51842	0.0727849	0.943876	0.978116	-5.91216	IS110 family transposase ISRhru3						K02855	-0.228615	0.839735	-0.0955407	0.927272	0.970829	-5.91999			K17829	0.157896	1.09123	0.0948343	0.927108	0.970829	-5.97578
	0.116335	1.89116	0.0812229	0.93742	0.971394	-6.06387	Nucleoside triphosphate pyrophosphohydrolase/pyrophosphatase MazG									-0.171613	3.37119	-0.0726578	0.943973	0.978116	-5.91216	Altronate oxidoreductase						K17829	0.157896	1.09123	0.0948343	0.927108	0.970829	-5.97578			K02855	-0.228615	0.839735	-0.0955407	0.927272	0.970829	-5.91999
	0.056769	4.66475	0.0804494	0.938015	0.971814	-6.06394	RNA polymerase-associated protein RapA									0.0825108	4.41556	0.0724966	0.944098	0.978116	-5.91218	Aerobic cobaltochelatase subunit CobT						K13659	0.14306	0.715414	0.0937561	0.928172	0.971431	-5.84315			K18960	0.261584	1.30515	0.0930494	0.928426	0.971431	-5.98948
	-0.0540823	3.99022	-0.079748	0.938554	0.972175	-6.064	Response regulator protein TmoT									-0.159253	1.7596	-0.0719901	0.944487	0.978182	-5.91222	Inner membrane protein YgaZ						K09127	0.150142	0.847494	0.0925678	0.928806	0.971431	-5.92381			K09127	0.150142	0.847494	0.0925678	0.928806	0.971431	-5.92381
	0.0495337	3.95006	0.0781718	0.939765	0.973067	-6.06414	Cytochrome b6									-0.0735475	5.21407	-0.071672	0.944732	0.978182	-5.91224	tRNA(fMet)-specific endonuclease VapC						K18960	0.261584	1.30515	0.0930494	0.928426	0.971431	-5.98948			K13659	0.14306	0.715414	0.0937561	0.928172	0.971431	-5.84315
	-0.143524	1.89196	-0.0779418	0.939942	0.973067	-6.06416	Glyceraldehyde-3-phosphate dehydrogenase-like protein									-0.0601517	3.71912	-0.0716683	0.944735	0.978182	-5.91224	Penicillin-binding protein 1C						K00958	-0.182705	3.14547	-0.092076	0.928508	0.971431	-6.13654			K01055	-0.0577044	5.62039	-0.0919013	0.928644	0.971431	-6.13656
	-0.0611878	3.84048	-0.0778862	0.939985	0.973067	-6.06416	putative efflux pump outer membrane protein TtgC									0.0735087	4.16928	0.0711363	0.945144	0.978408	-5.91228	Phosphatidate cytidylyltransferase						K01055	-0.0577044	5.62039	-0.0919013	0.928644	0.971431	-6.13656			K00958	-0.182705	3.14547	-0.092076	0.928508	0.971431	-6.13654
	0.0756924	2.89136	0.0770603	0.94062	0.973527	-6.06423	Fructose import binding protein FrcB									0.179412	2.20264	0.0706383	0.945528	0.978607	-5.91232	Methyl-accepting chemotaxis protein McpA						K01239	-0.34795	5.14731	-0.0914741	0.928974	0.971431	-6.1366			K01239	-0.34795	5.14731	-0.0914741	0.928974	0.971431	-6.1366
	0.182658	1.87296	0.0763776	0.941145	0.97384	-6.06429	Superoxide dismutase [Mn] 2									0.0915159	3.81811	0.0702702	0.945811	0.978702	-5.91234	Protein-methionine-sulfoxide reductase heme-binding subunit MsrQ						K18842	-0.198595	0.812907	-0.0919929	0.929552	0.971642	-5.80541			K20468	-0.177169	0.860161	-0.0916891	0.929512	0.971642	-5.99872
	0.0719738	4.46081	0.0761727	0.941303	0.97384	-6.0643	D-alanyl-D-alanine carboxypeptidase DacC									-0.152743	2.40956	-0.0694334	0.946455	0.979121	-5.91241	Transposase for transposon Tn5						K20468	-0.177169	0.860161	-0.0916891	0.929512	0.971642	-5.99872			K18842	-0.198595	0.812907	-0.0919929	0.929552	0.971642	-5.80541
	-0.0699426	3.86973	-0.0753007	0.941973	0.974337	-6.06437	ATP-dependent helicase/deoxyribonuclease subunit B									0.0657435	4.30878	0.0692478	0.946598	0.979121	-5.91242	Flagellum-specific ATP synthase						K02068	0.115336	0.930827	0.0895385	0.930892	0.972327	-6.0111			K02068	0.115336	0.930827	0.0895385	0.930892	0.972327	-6.0111
	0.0769638	4.22548	0.0746657	0.942461	0.974645	-6.06442	Protein MtfA									0.0998993	2.73552	0.0679487	0.947598	0.979537	-5.91251	Sarcosine oxidase subunit beta						K15975	0.104699	4.42474	0.0894562	0.930537	0.972327	-6.13679			K15975	0.104699	4.42474	0.0894562	0.930537	0.972327	-6.13679
	-0.0973725	3.77173	-0.0738545	0.943085	0.975093	-6.06449	Putative cation/proton antiporter YbaL									0.0617556	3.78643	0.0674318	0.947996	0.979537	-5.91255	Membrane-bound aldehyde dehydrogenase [pyrroloquinoline-quinone]						K10546	-0.19513	2.57083	-0.0891094	0.930805	0.972327	-6.13682			K03587	-0.0723004	5.29479	-0.0889102	0.930959	0.972327	-6.13684
	0.161481	1.59436	0.0733264	0.943491	0.975271	-6.06453	Lipid II isoglutaminyl synthase (glutamine-hydrolyzing) subunit GatD									-0.242786	1.87072	-0.0673903	0.948028	0.979537	-5.91255	Alpha-amylase 2						K03587	-0.0723004	5.29479	-0.0889102	0.930959	0.972327	-6.13684			K10546	-0.19513	2.57083	-0.0891094	0.930805	0.972327	-6.13682
	0.137093	2.09152	0.0730273	0.943721	0.975271	-6.06455	IS110 family transposase ISHne3									-0.0702682	4.51742	-0.0672078	0.948169	0.979537	-5.91257	Hypoxanthine-guanine phosphoribosyltransferase						K01179	-0.134664	5.42743	-0.088618	0.931186	0.972367	-6.13687			K01179	-0.134664	5.42743	-0.088618	0.931186	0.972367	-6.13687
	0.0931325	2.38324	0.0728867	0.943829	0.975271	-6.06457	2-formylbenzoate dehydrogenase									-0.120381	2.69384	-0.0671147	0.94824	0.979537	-5.91257	Phthalate dioxygenase reductase						K00643	0.0727925	4.79778	0.0881235	0.931568	0.97257	-6.13691			K00643	0.0727925	4.79778	0.0881235	0.931568	0.97257	-6.13691
	-0.0490657	4.44096	-0.0716639	0.94477	0.976046	-6.06466	L-2-hydroxyglutarate dehydrogenase									0.0704227	4.35701	0.0669077	0.9484	0.979537	-5.91259	putative multidrug resistance ABC transporter ATP-binding/permease protein YheI						K04749	-0.0892248	5.88122	-0.0878033	0.931816	0.972633	-6.13694			K04749	-0.0892248	5.88122	-0.0878033	0.931816	0.972633	-6.13694
	0.0799191	1.21936	0.0704639	0.945693	0.976541	-6.06475	L-proline trans-4-hydroxylase									-0.0623524	4.18392	-0.0667725	0.948504	0.979537	-5.9126	Hydroxymethylglutaryl-CoA lyase YngG						K01266	-0.126659	5.47152	-0.087386	0.93214	0.972745	-6.13698			K03437	-0.0663888	4.76055	-0.086936	0.932488	0.972745	-6.13702
	-0.105723	3.97055	-0.0703059	0.945815	0.976541	-6.06476	Putative transposase InsK for insertion sequence element IS150									-0.10439	2.94808	-0.0667304	0.948536	0.979537	-5.9126	CysO-cysteine peptidase						K08966	-0.119938	3.31468	-0.0871373	0.932332	0.972745	-6.137			K08966	-0.119938	3.31468	-0.0871373	0.932332	0.972745	-6.137
	-0.0578142	3.68654	-0.0700341	0.946024	0.976541	-6.06478	3-oxoacyl-[acyl-carrier-protein] synthase 3 protein 1									-0.173086	2.61607	-0.0662014	0.948943	0.979537	-5.91264	8-methylmenaquinol:fumarate reductase membrane anchor subunit						K03437	-0.0663888	4.76055	-0.086936	0.932488	0.972745	-6.13702			K01266	-0.126659	5.47152	-0.087386	0.93214	0.972745	-6.13698
	-0.0590742	4.25143	-0.0698583	0.946159	0.976541	-6.0648	Colistin resistance protein EmrB									-0.12967	2.5382	-0.0659916	0.949105	0.979537	-5.91265	Allophanate hydrolase						K08744	0.115651	4.79597	0.0863683	0.932928	0.973007	-6.13708			K08744	0.115651	4.79597	0.0863683	0.932928	0.973007	-6.13708
	-0.0784167	1.14624	-0.0698014	0.946203	0.976541	-6.0648	NADPH oxidoreductase									0.0774355	3.36736	0.06599	0.949106	0.979537	-5.91265	Ectoine dioxygenase						K15054	-0.169151	2.16192	-0.0853207	0.933739	0.97348	-6.13717			K01941	0.0920855	2.39926	0.085296	0.933758	0.97348	-6.13717
	0.0660309	3.56633	0.0693822	0.946525	0.976677	-6.06483	Nitrogen fixation protein VnfA									0.0885437	3.50042	0.0652675	0.949662	0.979818	-5.9127	Undecaprenol kinase						K01941	0.0920855	2.39926	0.085296	0.933758	0.97348	-6.13717			K15054	-0.169151	2.16192	-0.0853207	0.933739	0.97348	-6.13717
	0.0837143	2.40732	0.0690581	0.946774	0.976737	-6.06486	Glycine betaine/carnitine/choline-binding protein OpuCC									0.111475	2.18364	0.0647772	0.95004	0.979818	-5.91273	IS3 family transposase ISLpn8						K00436	-0.156602	2.42202	-0.0843384	0.9345	0.974057	-6.13726			K00436	-0.156602	2.42202	-0.0843384	0.9345	0.974057	-6.13726
	0.117682	2.2874	0.0672075	0.948198	0.978009	-6.06499	D-ribose pyranase									-0.0829747	1.92484	-0.0646977	0.950101	0.979818	-5.91274	Gamma-glutamylanilide synthase						K03710	0.0876796	4.60003	0.083914	0.934829	0.974204	-6.13729			K03710	0.0876796	4.60003	0.083914	0.934829	0.974204	-6.13729
	-0.101133	4.01671	-0.0660271	0.949107	0.978748	-6.06508	FAD-dependent catabolic D-arginine dehydrogenase DauA									-0.0998981	1.94384	-0.0646419	0.950144	0.979818	-5.91274	HTH-type transcriptional repressor AllR						K01678	0.265144	1.26907	0.0833861	0.935584	0.974598	-5.84333			K01678	0.265144	1.26907	0.0833861	0.935584	0.974598	-5.84333
	-0.0889834	2.21508	-0.0654833	0.949525	0.978983	-6.06512	HTH-type transcriptional regulator McbR									0.0682085	2.85112	0.064208	0.950478	0.979965	-5.91277	Outer membrane protein Slp						K01032	-0.14213	2.36376	-0.0831583	0.935414	0.974598	-6.13736			K01032	-0.14213	2.36376	-0.0831583	0.935414	0.974598	-6.13736
	-0.0661047	4.08398	-0.064821	0.950035	0.979311	-6.06516	Putative transport protein YdiK									-0.222338	2.08552	-0.0630195	0.951394	0.980607	-5.91285	Homoaconitase large subunit						K00835	-0.17945	0.680827	-0.0834332	0.936391	0.974708	-5.79057			K10228	0.136857	2.56037	0.0818297	0.936443	0.974708	-6.13748
	0.0878946	3.43643	0.0640376	0.950638	0.979735	-6.06522	Adenylate cyclase									-0.162325	1.79984	-0.0627871	0.951573	0.980607	-5.91287	putative protein RP789						K00556	0.0929972	3.70357	0.0825287	0.935902	0.974708	-6.13742			K00556	0.0929972	3.70357	0.0825287	0.935902	0.974708	-6.13742
	0.19124	2.3934	0.0633061	0.951201	0.980044	-6.06527	Putative oxidoreductase CatD									0.0987266	3.3684	0.0626536	0.951675	0.980607	-5.91288	Bifunctional sulfatase/alpha-L-rhamnosidase						K01175	-0.164062	1.56291	-0.0822157	0.936144	0.974708	-6.13744			K01175	-0.164062	1.56291	-0.0822157	0.936144	0.974708	-6.13744
	-0.104721	2.82764	-0.0629058	0.951509	0.980044	-6.06529	Cell division protein DedD									0.0502518	4.81148	0.0622625	0.951977	0.98072	-5.9129	6-deoxy-6-sulfogluconolactonase						K10228	0.136857	2.56037	0.0818297	0.936443	0.974708	-6.13748			K00835	-0.17945	0.680827	-0.0834332	0.936391	0.974708	-5.79057
	-0.0654738	3.44524	-0.0626787	0.951684	0.980044	-6.06531	Putative non-heme bromoperoxidase BpoC									0.115125	2.21652	0.0617901	0.95234	0.980897	-5.91293	DNA polymerase III subunit chi						K13991	0.202145	0.707654	0.0828817	0.937169	0.974879	-5.66895			K13991	0.202145	0.707654	0.0828817	0.937169	0.974879	-5.66895
	0.0981084	2.26332	0.0626172	0.951731	0.980044	-6.06531	Menaquinone reductase, integral membrane subunit									-0.06705	3.99838	-0.0614275	0.95262	0.980987	-5.91296	Threonine--tRNA ligase 1						K03706	0.105361	0.798747	0.0814319	0.937362	0.974879	-5.93038			K04026	0.144369	1.22181	0.081779	0.936867	0.974879	-5.96542
	-0.0740361	3.98131	-0.0624046	0.951895	0.980044	-6.06533	putative sulfoacetate--CoA ligase									-0.052665	4.16544	-0.0605272	0.953313	0.981314	-5.91301	ECF RNA polymerase sigma factor SigH						K04026	0.144369	1.22181	0.081779	0.936867	0.974879	-5.96542			K18297	0.131575	1.81931	0.0807271	0.937298	0.974879	-6.13757
	-0.0423222	3.62212	-0.0618545	0.952318	0.980258	-6.06536	Carboxy-S-adenosyl-L-methionine synthase									-0.0988679	3.1216	-0.0605179	0.95332	0.981314	-5.91301	Hopanoid C-2 methylase						K18297	0.131575	1.81931	0.0807271	0.937298	0.974879	-6.13757			K03706	0.105361	0.798747	0.0814319	0.937362	0.974879	-5.93038
	-0.0677252	3.3263	-0.0616369	0.952486	0.980258	-6.06538	Adenosylcobinamide-GDP ribazoletransferase									-0.0485933	2.79924	-0.0597257	0.953931	0.981533	-5.91306	Fructose import binding protein FrcB						K06860	-0.113501	0.88208	-0.0799805	0.938244	0.974895	-5.78854			K00054	0.146694	2.85634	0.0801801	0.937722	0.974895	-6.13762
	0.145512	2.94199	0.0605955	0.953287	0.98068	-6.06545	putative soluble pyridine nucleotide transhydrogenase									-0.0988941	3.71929	-0.0589608	0.95452	0.981533	-5.91311	Fumonisin B1 esterase						K16924	-0.113394	1.02832	-0.0794263	0.938697	0.974895	-5.91547			K07034	0.0753871	4.30936	0.0790208	0.93862	0.974895	-6.13771
	0.0766345	2.4688	0.0604632	0.953389	0.98068	-6.06546	Aldehyde oxidoreductase FAD-binding subunit PaoB									-0.0397716	4.65555	-0.0587642	0.954671	0.981533	-5.91312	[Ribosomal protein S18]-alanine N-acetyltransferase						K00054	0.146694	2.85634	0.0801801	0.937722	0.974895	-6.13762			K03306	0.0742746	5.27571	0.0791136	0.938548	0.974895	-6.13771
	0.139542	2.66836	0.0603575	0.95347	0.98068	-6.06546	Sulfate transporter CysZ									-0.0827373	3.08518	-0.0585943	0.954802	0.981533	-5.91314	HTH-type transcriptional regulator LrpC						K11621	0.0626797	4.6996	0.0793618	0.938356	0.974895	-6.13769			K11621	0.0626797	4.6996	0.0793618	0.938356	0.974895	-6.13769
	-0.0656856	4.50977	-0.059488	0.95414	0.981171	-6.06552	HTH-type transcriptional regulatory protein GabR									0.118978	2.68364	0.0584994	0.954875	0.981533	-5.91314	Type IV secretion system protein VirB11						K22489	-0.105519	3.8948	-0.0791592	0.938513	0.974895	-6.1377			K22489	-0.105519	3.8948	-0.0791592	0.938513	0.974895	-6.1377
	0.119572	2.4586	0.0585401	0.95487	0.981395	-6.06558	3'-phosphoadenosine 5'-phosphate phosphatase									-0.0537409	4.42228	-0.058332	0.955004	0.981533	-5.91315	Putative glutamate--cysteine ligase 2						K03306	0.0742746	5.27571	0.0791136	0.938548	0.974895	-6.13771			K16924	-0.113394	1.02832	-0.0794263	0.938697	0.974895	-5.91547
	0.0522193	4.6504	0.0585058	0.954896	0.981395	-6.06558	Acetolactate synthase small subunit									0.0826344	1.70772	0.058159	0.955137	0.981533	-5.91316	Protein FixA						K07034	0.0753871	4.30936	0.0790208	0.93862	0.974895	-6.13771			K06860	-0.113501	0.88208	-0.0799805	0.938244	0.974895	-5.78854
	-0.146237	2.39116	-0.0583172	0.955041	0.981395	-6.06559	putative 8-oxo-dGTP diphosphatase 1									0.059527	3.89617	0.0576621	0.95552	0.981533	-5.91319	Beta-methylmalyl-CoA dehydratase						K18199	0.147436	5.08768	0.0785903	0.938954	0.974966	-6.13775			K18199	0.147436	5.08768	0.0785903	0.938954	0.974966	-6.13775
	-0.0557862	4.24916	-0.0582084	0.955125	0.981395	-6.0656	Glutathione-binding protein GsiB									0.0554547	4.17199	0.0572453	0.955841	0.981533	-5.91322	Xylosidase/arabinosidase						K02995	-0.109001	0.5	-0.0801947	0.939404	0.974988	-5.96303			K15012	-0.0788306	5.33876	-0.0778326	0.939541	0.974988	-6.13781
	0.124181	1.93648	0.0573824	0.955761	0.981852	-6.06565	50S ribosomal protein L16 3-hydroxylase									0.10366	2.97612	0.0570457	0.955995	0.981533	-5.91323	Putative thiosulfate sulfurtransferase SseB						K01075	-0.112052	3.56126	-0.0781054	0.939329	0.974988	-6.13779			K02995	-0.109001	0.5	-0.0801947	0.939404	0.974988	-5.96303
	-0.145205	2.24432	-0.0569508	0.956093	0.981958	-6.06568	Glutathione S-transferase YfcF									0.142525	3.75686	0.057027	0.95601	0.981533	-5.91323	Urease accessory protein UreD						K15012	-0.0788306	5.33876	-0.0778326	0.939541	0.974988	-6.13781			K01075	-0.112052	3.56126	-0.0781054	0.939329	0.974988	-6.13779
	-0.066113	3.01562	-0.0567497	0.956248	0.981958	-6.06569	ATP-dependent Clp protease adapter protein ClpS 2									-0.0397597	4.67416	-0.0567694	0.956208	0.981533	-5.91325	N-acetylmuramic acid 6-phosphate phosphatase						K20940	-0.0802337	3.43584	-0.0774087	0.939869	0.975133	-6.13785			K20940	-0.0802337	3.43584	-0.0774087	0.939869	0.975133	-6.13785
	-0.108649	2.63832	-0.056445	0.956483	0.982002	-6.06571	Menaquinone reductase, multiheme cytochrome c subunit									-0.0420089	4.78811	-0.056758	0.956217	0.981533	-5.91325	23S rRNA (uracil(1939)-C(5))-methyltransferase RlmD						K03891	0.0683335	1.06291	0.0765355	0.940721	0.975625	-6.12969			K03891	0.0683335	1.06291	0.0765355	0.940721	0.975625	-6.12969
	0.115311	2.09008	0.0551142	0.957508	0.982371	-6.06579	Lipid III flippase									-0.0559913	4.48671	-0.0566543	0.956297	0.981533	-5.91325	Kynurenine formamidase						K13816	-0.0806921	3.16746	-0.0764953	0.940577	0.975625	-6.13792			K13816	-0.0806921	3.16746	-0.0764953	0.940577	0.975625	-6.13792
	0.0546444	4.00427	0.054833	0.957724	0.982371	-6.0658	Cellulase/esterase CelE									-0.127227	2.51887	-0.0565079	0.956409	0.981533	-5.91326	Protein flp						K01095	0.0676638	5.24119	0.0754446	0.941392	0.976125	-6.138			K01095	0.0676638	5.24119	0.0754446	0.941392	0.976125	-6.138
	0.091989	2.78415	0.0548103	0.957742	0.982371	-6.06581	NAD(P)H-quinone oxidoreductase subunit H									0.0596202	4.45895	0.0562011	0.956646	0.981579	-5.91328	Protein phosphotransferase ChpT						K01635	-0.182146	2.22429	-0.0748672	0.941839	0.976157	-6.13805			K01865	0.0715111	2.91152	0.0748496	0.941853	0.976157	-6.13805
	-0.0560629	4.45798	-0.0547486	0.957789	0.982371	-6.06581	Nucleoid occlusion protein									0.0808991	1.76184	0.0554895	0.957194	0.981944	-5.91332	Propanediol dehydratase small subunit						K01865	0.0715111	2.91152	0.0748496	0.941853	0.976157	-6.13805			K01596	-0.0624512	5.39335	-0.0744514	0.942162	0.976157	-6.13808
	0.109028	1.61336	0.0547315	0.957802	0.982371	-6.06581	Type IIS restriction enzyme Eco57I									-0.0379196	5.16456	-0.0536537	0.958609	0.98319	-5.91343	Myo-inositol 2-dehydrogenase						K01596	-0.0624512	5.39335	-0.0744514	0.942162	0.976157	-6.13808			K11784	-0.0734094	3.98756	-0.0744317	0.942177	0.976157	-6.13808
	-0.0471745	5.85316	-0.0536603	0.958627	0.98302	-6.06587	Alcohol dehydrogenase									0.0717962	1.21936	0.0533529	0.958841	0.98319	-5.91344	Acetylene hydratase						K11784	-0.0734094	3.98756	-0.0744317	0.942177	0.976157	-6.13808			K01635	-0.182146	2.22429	-0.0748672	0.941839	0.976157	-6.13805
	0.0553988	3.55255	0.0527875	0.9593	0.983341	-6.06592	GDP-mannose pyrophosphatase NudK									-0.135147	2.55911	-0.0531657	0.958985	0.98319	-5.91345	Putative efflux system component YknX						K07003	0.0620289	4.68936	0.0739606	0.942542	0.976339	-6.13812			K07003	0.0620289	4.68936	0.0739606	0.942542	0.976339	-6.13812
	0.0521978	2.85452	0.0521353	0.959802	0.983341	-6.06596	Dimodular nonribosomal peptide synthase									-0.0560649	3.615	-0.0525446	0.959464	0.983477	-5.91349	Phosphoheptose isomerase 1						K02402	-0.180759	1.81592	-0.0714034	0.944683	0.976416	-6.1027			K16566	0.308729	1.98745	0.0715026	0.944448	0.976416	-6.13831
	0.0601634	1.6156	0.0521177	0.959815	0.983341	-6.06596	putative tRNA/rRNA methyltransferase YfiF									0.0888992	2.5096	0.0520514	0.959844	0.983477	-5.91352	Luminescence regulatory protein LuxO						K09936	-0.0762782	3.88672	-0.0734005	0.942977	0.976416	-6.13816			K10747	0.302083	3.61776	0.0732771	0.943072	0.976416	-6.13817
	0.0968462	1.97672	0.0514683	0.960316	0.983341	-6.066	[FeFe] hydrogenase maturase subunit HydE									-0.0740235	3.06618	-0.0519927	0.959889	0.983477	-5.91352	putative FMN/FAD exporter YeeO						K10747	0.302083	3.61776	0.0732771	0.943072	0.976416	-6.13817			K06912	0.124473	3.92386	0.0720512	0.944023	0.976416	-6.13827
	0.0596712	4.10052	0.0512249	0.960503	0.983341	-6.06601	Phosphorylated carbohydrates phosphatase									-0.048873	3.95384	-0.0515642	0.960219	0.983477	-5.91354	Tetracycline resistance protein, class B						K22622	0.10412	4.03772	0.0727203	0.943504	0.976416	-6.13822			K10820	0.120047	1.8832	0.0709382	0.944886	0.976416	-6.13835
	-0.0771349	3.49457	-0.0511827	0.960536	0.983341	-6.06601	NAD-dependent dihydropyrimidine dehydrogenase subunit PreA									-0.0867835	3.15108	-0.0515523	0.960228	0.983477	-5.91354	Maleylacetate reductase						K03332	0.0802405	2.11467	0.0725243	0.943656	0.976416	-6.13823			K22622	0.10412	4.03772	0.0727203	0.943504	0.976416	-6.13822
	0.0474846	4.88695	0.0511329	0.960574	0.983341	-6.06602	Acyl-CoA dehydrogenase FadE34									0.128179	1.87296	0.0513061	0.960418	0.983477	-5.91356	Protein ImuA						K06912	0.124473	3.92386	0.0720512	0.944023	0.976416	-6.13827			K08093	0.103901	2.46067	0.0710308	0.944814	0.976416	-6.13835
	-0.0770182	2.52068	-0.0509705	0.960699	0.983341	-6.06602	putative fructoselysine utilization operon transcriptional repressor									-0.0893077	3.30991	-0.0498525	0.961538	0.984428	-5.91363	putative oxidoreductase CzcO						K06015	0.079662	5.80748	0.0718748	0.94416	0.976416	-6.13828			K03332	0.0802405	2.11467	0.0725243	0.943656	0.976416	-6.13823
	-0.0866246	2.85624	-0.050846	0.960795	0.983341	-6.06603	p-hydroxyphenylacetate 3-hydroxylase, reductase component									0.0538381	4.16306	0.0487217	0.96241	0.985123	-5.91369	(R)-specific enoyl-CoA hydratase						K16566	0.308729	1.98745	0.0715026	0.944448	0.976416	-6.13831			K06015	0.079662	5.80748	0.0718748	0.94416	0.976416	-6.13828
	0.0573842	3.34107	0.0506336	0.960959	0.983341	-6.06604	putative FKBP-type peptidyl-prolyl cis-trans isomerase FkpA									-0.0534957	2.1346	-0.0470803	0.963675	0.986221	-5.91378	Nodulation protein D 2						K08093	0.103901	2.46067	0.0710308	0.944814	0.976416	-6.13835			K11068	-0.0504395	5.23895	-0.0708148	0.944982	0.976416	-6.13836
	0.051824	4.10381	0.0505107	0.961053	0.983341	-6.06605	Peptide deformylase 1									0.141903	3.14027	0.0464529	0.964159	0.986473	-5.91381	Fructose-1-phosphate phosphatase YqaB						K10820	0.120047	1.8832	0.0709382	0.944886	0.976416	-6.13835			K18554	-0.0693499	2.65323	-0.070699	0.945071	0.976416	-6.13837
	-0.0427629	3.70087	-0.0501568	0.961326	0.983423	-6.06607	3-carboxy-cis,cis-muconate cycloisomerase									-0.0374502	4.89319	-0.0461145	0.96442	0.986473	-5.91382	Fumarate reductase iron-sulfur subunit						K05972	-0.0746486	3.33766	-0.0709051	0.944912	0.976416	-6.13835			K05972	-0.0746486	3.33766	-0.0709051	0.944912	0.976416	-6.13835
	-0.092875	3.36329	-0.0497979	0.961602	0.983509	-6.06609	4-carboxy-2-hydroxymuconate-6-semialdehyde dehydrogenase									-0.0790829	2.03084	-0.0459143	0.964574	0.986473	-5.91383	NDMA-dependent alcohol dehydrogenase						K11068	-0.0504395	5.23895	-0.0708148	0.944982	0.976416	-6.13836			K09936	-0.0762782	3.88672	-0.0734005	0.942977	0.976416	-6.13816
	-0.0585693	3.32388	-0.04946	0.961863	0.983579	-6.06611	D-cysteine desulfhydrase									0.0359545	5.38392	0.045761	0.964692	0.986473	-5.91384	Bifunctional uridylyltransferase/uridylyl-removing enzyme						K18554	-0.0693499	2.65323	-0.070699	0.945071	0.976416	-6.13837			K02402	-0.180759	1.81592	-0.0714034	0.944683	0.976416	-6.1027
	-0.0295425	5.85335	-0.0491846	0.962075	0.9836	-6.06612	NADH-quinone oxidoreductase subunit I									0.0567758	3.91083	0.0454266	0.96495	0.986539	-5.91386	putative sulfoacetate--CoA ligase						K16444	-0.147066	1.38848	-0.0688788	0.946633	0.976508	-6.12563			K07301	0.12403	3.74043	0.0687104	0.946614	0.976508	-6.13852
	0.114313	2.38832	0.0486576	0.962481	0.983818	-6.06615	Putative alkyl/aryl-sulfatase YjcS									-0.0927628	1.98552	-0.0443179	0.965805	0.987216	-5.91391	Fluoroquinolones export ATP-binding protein						K05520	-0.0782599	4.73648	-0.0702339	0.945432	0.976508	-6.1384			K04343	0.107844	2.88016	0.0679843	0.947177	0.976508	-6.13857
	-0.0534312	1.14624	-0.0477103	0.963211	0.984089	-6.0662	Carboxylesterase A									-0.0481556	4.32428	-0.0429121	0.966889	0.988005	-5.91397	2-hydroxy-1,4-benzoquinone reductase						K10117	0.0898344	3.6931	0.0692589	0.946188	0.976508	-6.13848			K03919	0.0978067	4.229	0.0680077	0.947159	0.976508	-6.13857
	0.0767201	3.87964	0.0475153	0.963361	0.984089	-6.06621	DNA translocase SpoIIIE									-0.072486	1.27124	-0.0427237	0.967034	0.988005	-5.91398	Xylan 1,3-beta-xylosidase						K01430	0.0555067	4.12454	0.0690743	0.946331	0.976508	-6.13849			K10117	0.0898344	3.6931	0.0692589	0.946188	0.976508	-6.13848
	-0.0611828	2.64933	-0.0473241	0.963508	0.984089	-6.06622	6-hydroxycyclohex-1-ene-1-carbonyl-CoA dehydrogenase									0.0697765	3.047	0.0424064	0.967279	0.988005	-5.914	Phosphate-import ATP-binding protein PhnC						K01463	0.0601669	5.08585	0.0689003	0.946466	0.976508	-6.1385			K18707	0.0794167	4.84806	0.0679339	0.947216	0.976508	-6.13857
	-0.0688837	2.68364	-0.0473155	0.963515	0.984089	-6.06622	Tryptophanase 1									-0.047418	4.47423	-0.0423151	0.967349	0.988005	-5.914	putative ABC transporter binding protein NosD						K07301	0.12403	3.74043	0.0687104	0.946614	0.976508	-6.13852			K01054	0.0683403	4.86437	0.0679418	0.94721	0.976508	-6.13857
	-0.0814499	1.58272	-0.0467757	0.963931	0.984136	-6.06624	HTH-type transcriptional repressor MelR									-0.0425226	3.77549	-0.0411568	0.968242	0.98872	-5.91405	Acetylornithine/succinyldiaminopimelate aminotransferase						K03919	0.0978067	4.229	0.0680077	0.947159	0.976508	-6.13857			K01463	0.0601669	5.08585	0.0689003	0.946466	0.976508	-6.1385
	-0.0782533	1.79984	-0.0467077	0.963983	0.984136	-6.06625	IS110 family transposase ISWpi14									0.078286	2.66195	0.0406893	0.968603	0.988891	-5.91407	5'-3' exoribonuclease						K04343	0.107844	2.88016	0.0679843	0.947177	0.976508	-6.13857			K01430	0.0555067	4.12454	0.0690743	0.946331	0.976508	-6.13849
	0.0965272	3.23832	0.0465065	0.964138	0.984136	-6.06626	Alpha-pyrone synthesis polyketide synthase-like Pks18									-0.0563267	3.727	-0.0399806	0.96915	0.989252	-5.9141	2-dehydro-3-deoxy-6-phosphogalactonate aldolase						K01054	0.0683403	4.86437	0.0679418	0.94721	0.976508	-6.13857			K05520	-0.0782599	4.73648	-0.0702339	0.945432	0.976508	-6.1384
	-0.0367608	5.31671	-0.0461149	0.96444	0.984248	-6.06628	Glutathione synthetase									0.120848	1.93648	0.0396176	0.969429	0.98934	-5.91412	IS481 family transposase ISStag2						K18707	0.0794167	4.84806	0.0679339	0.947216	0.976508	-6.13857			K16444	-0.147066	1.38848	-0.0688788	0.946633	0.976508	-6.12563
	-0.0825545	2.35544	-0.0458287	0.96466	0.984277	-6.06629	putative oxidoreductase YdgJ									-0.0760672	2.31884	-0.0389412	0.969951	0.989675	-5.91414	Phosphotriesterase homology protein						K06412	-0.15099	2.16342	-0.0679058	0.947238	0.976508	-6.13857			K06412	-0.15099	2.16342	-0.0679058	0.947238	0.976508	-6.13857
	-0.0489328	3.69974	-0.0453736	0.965011	0.984438	-6.06631	L-fuconate dehydratase									0.065187	3.33827	0.0378646	0.970781	0.990176	-5.91419	putative UbiX-like flavin prenyltransferase						K03781	-0.0724109	5.5941	-0.0673816	0.947644	0.976733	-6.13861			K03781	-0.0724109	5.5941	-0.0673816	0.947644	0.976733	-6.13861
	-0.0322373	3.74798	-0.0438326	0.966198	0.985453	-6.06639	5-oxoprolinase subunit C									-0.0538012	2.37296	-0.037803	0.970829	0.990176	-5.91419	Putative ABC transporter arginine-binding protein 2						K11906	0.163761	1.48598	0.0673832	0.947946	0.976802	-5.93645			K06079	0.182113	2.45048	0.0654571	0.949137	0.976802	-6.13875
	-0.0462823	3.95412	-0.0426146	0.967137	0.986071	-6.06644	Alternate 30S ribosomal protein S14									-0.069208	2.55864	-0.0371566	0.971327	0.990299	-5.91421	Tungstate uptake system permease protein TupB						K21745	-0.124904	1.11165	-0.0664787	0.948654	0.976802	-5.96256			K11906	0.163761	1.48598	0.0673832	0.947946	0.976802	-5.93645
	0.065634	2.61052	0.0425465	0.96719	0.986071	-6.06645	putative ABC transporter permease protein NosY									-0.0796987	1.73836	-0.0371449	0.971336	0.990299	-5.91422	Lignostilbene-alpha,beta-dioxygenase isozyme III						K01847	-0.0693325	4.96217	-0.0664036	0.948403	0.976802	-6.13868			K03887	0.09386	2.16832	0.0659613	0.948746	0.976802	-6.13871
	0.0524277	3.52253	0.0418684	0.967712	0.986341	-6.06648	IS630 family transposase ISRel6									0.0904339	2.6018	0.0365157	0.971822	0.990596	-5.91424	Glycine betaine-binding protein YehZ						K03887	0.09386	2.16832	0.0659613	0.948746	0.976802	-6.13871			K01734	0.0524007	4.0083	0.0647383	0.949695	0.976802	-6.13879
	-0.133753	2.22388	-0.0416751	0.967861	0.986341	-6.06649	L-ribulose-5-phosphate 4-epimerase SgbE									-0.0394708	2.83872	-0.0361047	0.972139	0.990667	-5.91426	Methyl-accepting chemotaxis protein IV						K03465	-0.0738755	4.88738	-0.0657031	0.948946	0.976802	-6.13873			K06201	-0.0555997	4.55131	-0.0646161	0.94979	0.976802	-6.1388
	-0.0783921	1.68648	-0.0414531	0.968032	0.986341	-6.0665	putative metallo-hydrolase YflN									-0.0504764	3.71201	-0.0359235	0.972278	0.990667	-5.91426	Multidrug resistance protein MdtG						K03953	-0.0647546	4.07179	-0.0656679	0.948974	0.976802	-6.13873			K00052	-0.0576688	5.77706	-0.0646295	0.949779	0.976802	-6.1388
	0.0671589	3.24968	0.0402926	0.968927	0.987055	-6.06655	Succinyl-CoA:3-ketoacid coenzyme A transferase subunit A									-0.0687851	2.08928	-0.0340726	0.973706	0.991763	-5.91433	Cyclomaltodextrinase						K06079	0.182113	2.45048	0.0654571	0.949137	0.976802	-6.13875			K03742	-0.0601725	5.20189	-0.0648803	0.949585	0.976802	-6.13878
	-0.0844593	3.24843	-0.0393489	0.969654	0.987506	-6.06659	50S ribosomal protein L31 type B									-0.0526702	3.30286	-0.0339996	0.973762	0.991763	-5.91433	Alpha-ketoglutarate permease						K03742	-0.0601725	5.20189	-0.0648803	0.949585	0.976802	-6.13878			K03953	-0.0647546	4.07179	-0.0656679	0.948974	0.976802	-6.13873
	-0.0448039	3.76304	-0.0392175	0.969755	0.987506	-6.06659	Uronate dehydrogenase									-0.0616237	2.48408	-0.0337753	0.973935	0.991763	-5.91434	Exopolyphosphatase 1						K01734	0.0524007	4.0083	0.0647383	0.949695	0.976802	-6.13879			K01847	-0.0693325	4.96217	-0.0664036	0.948403	0.976802	-6.13868
	0.0732663	3.10088	0.038612	0.970222	0.987606	-6.06662	Deoxyribose-phosphate aldolase 1									0.0681038	3.35292	0.0330311	0.97451	0.99215	-5.91437	Aminoalkylphosphonate N-acetyltransferase						K00052	-0.0576688	5.77706	-0.0646295	0.949779	0.976802	-6.1388			K03465	-0.0738755	4.88738	-0.0657031	0.948946	0.976802	-6.13873
	0.0722294	3.15551	0.03859	0.970239	0.987606	-6.06662	AP-4-A phosphorylase									0.0515655	3.60227	0.0324748	0.974939	0.992187	-5.91439	Penicillin-binding protein 2D						K06201	-0.0555997	4.55131	-0.0646161	0.94979	0.976802	-6.1388			K21745	-0.124904	1.11165	-0.0664787	0.948654	0.976802	-5.96256
	-0.0263684	4.30931	-0.0382938	0.970467	0.987642	-6.06663	4-formylbenzenesulfonate dehydrogenase TsaC1/TsaC2									-0.0420917	4.83914	-0.0323713	0.975018	0.992187	-5.91439	Glutaredoxin 4						K06981	-0.074711	0.798747	-0.0647427	0.95057	0.976828	-5.9588			K01681	0.0775915	3.97992	0.0636456	0.950543	0.976828	-6.13887
	-0.0504946	3.91974	-0.0372123	0.971301	0.988294	-6.06668	Hydrogenase maturation factor HypB									0.0664082	3.66948	0.0320773	0.975245	0.992187	-5.9144	Glucans biosynthesis glucosyltransferase H						K07273	0.0581094	5.05153	0.0642026	0.950111	0.976828	-6.13883			K07273	0.0581094	5.05153	0.0642026	0.950111	0.976828	-6.13883
	-0.042533	3.20262	-0.0367679	0.971643	0.988446	-6.06669	putative methylmalonyl-CoA mutase large subunit									0.065636	1.67484	0.0313195	0.97583	0.992187	-5.91443	putative HTH-type transcriptional regulator YdjF						K07017	-0.0782138	3.79769	-0.0637094	0.950493	0.976828	-6.13886			K06981	-0.074711	0.798747	-0.0647427	0.95057	0.976828	-5.9588
	0.0865223	2.40076	0.0362756	0.972023	0.988635	-6.06671	Long-chain-alcohol dehydrogenase 1									-0.0666798	2.35908	-0.0310846	0.976011	0.992187	-5.91443	Formate hydrogenlyase transcriptional activator						K01681	0.0775915	3.97992	0.0636456	0.950543	0.976828	-6.13887			K07017	-0.0782138	3.79769	-0.0637094	0.950493	0.976828	-6.13886
	0.0605335	2.35172	0.0346243	0.973296	0.989302	-6.06678	putative HTH-type transcriptional regulator LgoR									0.0350616	5.16619	0.0305965	0.976388	0.992187	-5.91445	Shikimate kinase						K06447	0.0953092	2.49923	0.0629598	0.951075	0.977152	-6.13891			K06447	0.0953092	2.49923	0.0629598	0.951075	0.977152	-6.13891
	-0.0420434	2.76556	-0.0345985	0.973316	0.989302	-6.06678	RNA-binding protein									-0.0473662	2.53655	-0.0305641	0.976413	0.992187	-5.91445	Homospermidine synthase						K07979	-0.147278	5.15622	-0.0624666	0.951458	0.977174	-6.13895			K00472	0.0747	3.66539	0.0622016	0.951663	0.977174	-6.13896
	0.0455072	2.94758	0.0344978	0.973393	0.989302	-6.06678	Sensor protein kinase WalK									-0.024762	2.0572	-0.0305613	0.976415	0.992187	-5.91445	Putative acetyltransferase OgpAT						K01474	-0.121498	3.16365	-0.0622305	0.951641	0.977174	-6.13896			K01474	-0.121498	3.16365	-0.0622305	0.951641	0.977174	-6.13896
	0.0447777	2.70311	0.0344225	0.973451	0.989302	-6.06678	Alpha-1,4-glucan:maltose-1-phosphate maltosyltransferase									-0.0318423	3.89986	-0.0303938	0.976544	0.992187	-5.91446	L-methionine sulfoximine/L-methionine sulfone acetyltransferase						K00472	0.0747	3.66539	0.0622016	0.951663	0.977174	-6.13896			K07979	-0.147278	5.15622	-0.0624666	0.951458	0.977174	-6.13895
	-0.0574407	2.79984	-0.0340697	0.973723	0.989382	-6.0668	Sarcosine oxidase subunit beta									-0.0872514	1.86788	-0.0303562	0.976573	0.992187	-5.91446	Glycine betaine uptake system ATP-binding protein YehX						K03842	-0.108729	0.5	-0.0616976	0.953352	0.978714	-5.72636			K03842	-0.108729	0.5	-0.0616976	0.953352	0.978714	-5.72636
	-0.0861082	2.11336	-0.0329438	0.974591	0.989732	-6.06684	Serine protease Do-like HtrA									0.090482	2.24796	0.0302202	0.976678	0.992187	-5.91446	putative 8-oxo-dGTP diphosphatase 1						K04562	-0.050974	4.33972	-0.0587233	0.954363	0.979557	-6.13919			K04562	-0.050974	4.33972	-0.0587233	0.954363	0.979557	-6.13919
	0.0374663	4.59709	0.0327603	0.974733	0.989732	-6.06684	Sulfite reductase [NADPH] flavoprotein alpha-component									-0.0508841	3.69179	-0.029962	0.976877	0.992192	-5.91447	4-hydroxyacetophenone monooxygenase						K01676	0.0737748	4.81232	0.057839	0.955049	0.980067	-6.13924			K01676	0.0737748	4.81232	0.057839	0.955049	0.980067	-6.13924
	-0.0802927	2.51887	-0.0325426	0.974901	0.989732	-6.06685	putative protein YhaZ									-0.0350445	4.12952	-0.0293446	0.977353	0.992237	-5.91449	Ferredoxin, 2Fe-2S						K01115	-0.126195	2.08499	-0.0567431	0.9559	0.980746	-6.13931			K01115	-0.126195	2.08499	-0.0567431	0.9559	0.980746	-6.13931
	-0.0465147	1.27124	-0.0321291	0.975219	0.989732	-6.06687	IS3 family transposase ISBj3									-0.029572	4.9322	-0.0291575	0.977498	0.992237	-5.91449	Peroxiredoxin Bcp						K01258	0.0653955	4.54107	0.0560562	0.956433	0.980913	-6.13935			K16937	0.0792106	3.80814	0.055851	0.956592	0.980913	-6.13936
	-0.0208028	4.95519	-0.0320414	0.975287	0.989732	-6.06687	HTH-type transcriptional regulator CymR									-0.0313925	2.06148	-0.0290511	0.97758	0.992237	-5.9145	Type IV pilus biogenesis factor PilY1						K16937	0.0792106	3.80814	0.055851	0.956592	0.980913	-6.13936			K01258	0.0653955	4.54107	0.0560562	0.956433	0.980913	-6.13935
	0.054342	1.5096	0.0319544	0.975354	0.989732	-6.06687	Sarcosine oxidase subunit gamma									-0.0385958	2.86099	-0.0284501	0.978044	0.992237	-5.91452	Glutamyl-tRNA(Gln) amidotransferase subunit C, chloroplastic/mitochondrial						K03273	0.042472	5.34305	0.0557997	0.956632	0.980913	-6.13936			K03273	0.042472	5.34305	0.0557997	0.956632	0.980913	-6.13936
	-0.0493317	1.85172	-0.0317472	0.975514	0.989732	-6.06688	UTP pyrophosphatase									0.0639235	2.00452	0.0281532	0.978273	0.992237	-5.91452	Septum site-determining protein DivIVA						K01661	0.0961869	2.92789	0.0554357	0.956915	0.981008	-6.13938			K01661	0.0961869	2.92789	0.0554357	0.956915	0.981008	-6.13938
	0.0350217	2.99796	0.0314555	0.975739	0.989732	-6.06689	4-hydroxybenzoyl-CoA reductase subunit alpha									-0.0367869	3.32694	-0.0279695	0.978414	0.992237	-5.91453	Nitrate/nitrite binding protein NrtA						K16436	-0.130854	1.07707	-0.0555151	0.957247	0.981154	-5.8476			K16436	-0.130854	1.07707	-0.0555151	0.957247	0.981154	-5.8476
	-0.0509418	2.75927	-0.0313648	0.975809	0.989732	-6.06689	Azurin									-0.0364965	4.04849	-0.0276057	0.978695	0.992237	-5.91454	Alpha-amylase						K24137	-0.110131	1.53323	-0.05377	0.958462	0.982205	-5.95982			K24137	-0.110131	1.53323	-0.05377	0.958462	0.982205	-5.95982
	0.0199127	3.42782	0.0309205	0.976151	0.989884	-6.06691	Unsaturated glucuronyl hydrolase									0.0385912	4.63437	0.0275053	0.978773	0.992237	-5.91454	Copper-containing nitrite reductase						K02016	-0.1595	5.4788	-0.0531652	0.958678	0.982231	-6.13951			K02016	-0.1595	5.4788	-0.0531652	0.958678	0.982231	-6.13951
	-0.0419505	1.34436	-0.0302302	0.976684	0.990212	-6.06693	putative nitrate/nitrite transporter NarK2									0.0301133	4.83277	0.0274734	0.978797	0.992237	-5.91454	Arsenite methyltransferase						K17996	0.12788	2.50482	0.0520675	0.959647	0.982283	-6.13147			K17996	0.12788	2.50482	0.0520675	0.959647	0.982283	-6.13147
	0.0516809	2.25452	0.0299992	0.976862	0.990212	-6.06694	Succinyl-CoA:(R)-benzylsuccinate CoA-transferase subunit BbsE									0.0521172	2.21144	0.0273928	0.978859	0.992237	-5.91455	Intracellular endo-alpha-(1->5)-L-arabinanase						K10190	-0.129765	1.47181	-0.0523637	0.9593	0.982283	-6.13956			K03274	0.0469723	4.50305	0.0520493	0.959544	0.982283	-6.13957
	-0.0243015	4.97395	-0.0289351	0.977682	0.99081	-6.06697	Peroxiredoxin Bcp									0.0370962	2.42708	0.026992	0.979169	0.992353	-5.91456	putative manganese efflux pump MntP						K03274	0.0469723	4.50305	0.0520493	0.959544	0.982283	-6.13957			K00243	-0.045927	3.80977	-0.0518768	0.959678	0.982283	-6.13958
	-0.0436375	3.25875	-0.0287318	0.977839	0.99081	-6.06698	GTP-binding protein EngB									0.056707	2.85951	0.0261298	0.979834	0.992769	-5.91458	Trans-acting regulatory protein HvrA						K00991	-0.0642592	4.31312	-0.0519215	0.959643	0.982283	-6.13958			K00991	-0.0642592	4.31312	-0.0519215	0.959643	0.982283	-6.13958
	0.0758944	2.11052	0.0282581	0.978204	0.990984	-6.06699	Heptaprenyl diphosphate synthase component 2									-0.0382518	1.4906	-0.0259103	0.980003	0.992769	-5.91459	Unsaturated chondroitin disaccharide hydrolase						K00243	-0.045927	3.80977	-0.0518768	0.959678	0.982283	-6.13958			K10190	-0.129765	1.47181	-0.0523637	0.9593	0.982283	-6.13956
	0.0281077	3.92549	0.0279803	0.978418	0.991004	-6.067	D-galactarolactone cycloisomerase									-0.0275725	2.45264	-0.0253804	0.980412	0.992769	-5.9146	Protein IscX						K07270	0.105334	3.52935	0.0516139	0.959882	0.982298	-6.1396			K07270	0.105334	3.52935	0.0516139	0.959882	0.982298	-6.1396
	0.030819	4.66248	0.0269	0.979251	0.991424	-6.06703	Chemotaxis protein PomA									0.048476	2.12216	0.0253516	0.980434	0.992769	-5.9146	Salicylate 5-hydroxylase, large oxygenase component						K14055	0.172383	2.50885	0.0504596	0.960887	0.982937	-5.9506			K14055	0.172383	2.50885	0.0504596	0.960887	0.982937	-5.9506
	-0.0213996	4.43556	-0.0265859	0.979494	0.991424	-6.06704	Periplasmic oligopeptide-binding protein									0.0317415	4.62755	0.0252032	0.980549	0.992769	-5.91461	L-Ala-D/L-Glu epimerase						K13622	-0.10793	2.70291	-0.0504268	0.960804	0.982937	-6.13966			K13622	-0.10793	2.70291	-0.0504268	0.960804	0.982937	-6.13966
	0.0176744	4.31211	0.0263948	0.979641	0.991424	-6.06705	Glycine oxidase									0.0402937	2.77948	0.0245736	0.981035	0.993065	-5.91462	Cell division protein DedD						K15894	0.0455574	4.22805	0.0500555	0.961092	0.982953	-6.13968			K15894	0.0455574	4.22805	0.0500555	0.961092	0.982953	-6.13968
	0.0235884	3.54244	0.0263172	0.979701	0.991424	-6.06705	Putative ribosomal N-acetyltransferase YdaF									0.0205922	5.04242	0.0243101	0.981238	0.993074	-5.91463	Aspartate 1-decarboxylase						K19170	0.0982505	0.944988	0.0494992	0.961859	0.983372	-5.85125			K19170	0.0982505	0.944988	0.0494992	0.961859	0.983372	-5.85125
	-0.0238864	4.45879	-0.026148	0.979831	0.991424	-6.06705	Cobalt-zinc-cadmium resistance protein CzcB									0.0264995	4.23123	0.0235442	0.981829	0.993476	-5.91465	Sulfur carrier protein FdhD						K07019	0.0783041	2.72446	0.0488427	0.962034	0.983372	-6.13974			K07019	0.0783041	2.72446	0.0488427	0.962034	0.983372	-6.13974
	0.0230708	3.78787	0.0259355	0.979995	0.991424	-6.06706	N-alpha-acetyl-L-2,4-diaminobutyric acid deacetylase									0.0443687	2.566	0.0231148	0.98216	0.993614	-5.91466	Thermostable monoacylglycerol lipase						K05884	-0.0533993	2.44854	-0.0487923	0.962073	0.983372	-6.13975			K05884	-0.0533993	2.44854	-0.0487923	0.962073	0.983372	-6.13975
	0.0323686	3.26095	0.0253307	0.980461	0.991466	-6.06708	Multiple sugar-binding protein									0.0394868	3.13106	0.0222744	0.982809	0.993703	-5.91468	Ribonuclease J1						K18475	-0.093126	1.14624	-0.0486424	0.962399	0.983511	-5.98842			K18475	-0.093126	1.14624	-0.0486424	0.962399	0.983511	-5.98842
	-0.0311645	4.16433	-0.0251995	0.980563	0.991466	-6.06708	6-deoxy-6-sulfo-D-gluconate dehydratase									0.0211007	4.12433	0.0222647	0.982816	0.993703	-5.91468	Cysteine desulfuration protein SufE						K00564	-0.0502523	3.28751	-0.0477002	0.962921	0.98385	-6.1398			K00564	-0.0502523	3.28751	-0.0477002	0.962921	0.98385	-6.1398
	0.0553937	3.34565	0.0251277	0.980618	0.991466	-6.06708	Proline dehydrogenase 2									0.0300803	3.54951	0.0222464	0.98283	0.993703	-5.91468	putative adenylyl-sulfate kinase						K10857	-0.0648967	1.06291	-0.0472437	0.963502	0.984207	-6.09834			K22969	0.0721275	2.98013	0.0463717	0.963953	0.984207	-6.13987
	0.0646016	2.51048	0.0240314	0.981463	0.992044	-6.06711	Inositol 2-dehydrogenase									0.0371269	2.69832	0.0214175	0.98347	0.994077	-5.9147	putative oxidoreductase/MSMEI_2347						K22450	0.0497466	1.01416	0.0468069	0.963719	0.984207	-6.10389			K22450	0.0497466	1.01416	0.0468069	0.963719	0.984207	-6.10389
	-0.0157784	2.88176	-0.0238839	0.981577	0.992044	-6.06711	Putative thiosulfate sulfurtransferase									-0.0216723	2.797	-0.0211758	0.983656	0.994077	-5.91471	N-acetylornithine carbamoyltransferase						K22969	0.0721275	2.98013	0.0463717	0.963953	0.984207	-6.13987			K01556	-0.029888	5.05996	-0.0462706	0.964032	0.984207	-6.13987
	-0.0442112	2.03084	-0.0227576	0.982446	0.992683	-6.06714	putative HTH-type transcriptional regulator YfiR									-0.0301643	1.125	-0.0209438	0.983835	0.994077	-5.91471	ATP-binding/permease protein CydD						K01556	-0.029888	5.05996	-0.0462706	0.964032	0.984207	-6.13987			K10857	-0.0648967	1.06291	-0.0472437	0.963502	0.984207	-6.09834
	-0.0168439	4.834	-0.0224659	0.982671	0.992683	-6.06715	L-Ala-D/L-Glu epimerase									-0.0424848	1.5096	-0.02076	0.983977	0.994077	-5.91471	3,4-dihydroxy-2-butanone 4-phosphate synthase						K11105	0.0591668	4.29584	0.0453848	0.96472	0.984715	-6.13992			K11105	0.0591668	4.29584	0.0453848	0.96472	0.984715	-6.13992
	-0.0163718	4.67389	-0.0221683	0.9829	0.992683	-6.06716	Glutamate--cysteine ligase EgtA									0.0176266	3.68707	0.0195643	0.9849	0.994581	-5.91474	3-sulfolactaldehyde reductase						K16842	0.0966175	4.79449	0.0440331	0.96577	0.985592	-6.13998			K16842	0.0966175	4.79449	0.0440331	0.96577	0.985592	-6.13998
	-0.0288001	2.04984	-0.022058	0.982985	0.992683	-6.06716	Glycerophosphodiester phosphodiesterase, periplasmic									-0.0438014	2.09008	-0.0192966	0.985107	0.994581	-5.91475	Na(+)-translocating ferredoxin:NAD(+) oxidoreductase complex subunit E						K00849	0.0786184	3.80184	0.0435832	0.966119	0.985597	-6.14			K00849	0.0786184	3.80184	0.0435832	0.966119	0.985597	-6.14
	0.0229628	2.85768	0.0205261	0.984167	0.993075	-6.06719	Methyl-accepting chemotaxis protein IV									-0.0415659	2.13832	-0.0190691	0.985282	0.994581	-5.91475	CRISPR-associated exonuclease Cas4/endonuclease Cas1 fusion						K09817	0.0659094	2.37296	0.043537	0.966155	0.985597	-6.14			K09817	0.0659094	2.37296	0.043537	0.966155	0.985597	-6.14
	0.0379947	2.4036	0.0205148	0.984176	0.993075	-6.06719	Lysozyme M1									-0.0407138	1.85172	-0.0188746	0.985432	0.994581	-5.91475	5-(methylthio)ribulose-1-phosphate aldolase						K00545	-0.0330922	0.965414	-0.0433283	0.966416	0.985668	-6.13761			K00545	-0.0330922	0.965414	-0.0433283	0.966416	0.985668	-6.13761
	-0.0340503	1.6536	-0.0204331	0.984239	0.993075	-6.0672	IS256 family transposase IS1354									0.0336478	3.19957	0.0188552	0.985447	0.994581	-5.91475	Protein-glutamine gamma-glutamyltransferase						K17992	0.0838264	1.01227	0.0435184	0.966939	0.985976	-5.6948			K17992	0.0838264	1.01227	0.0435184	0.966939	0.985976	-5.6948
	-0.0248559	3.23451	-0.0203922	0.98427	0.993075	-6.0672	4-hydroxymandelate oxidase									0.0160511	4.10186	0.017447	0.986534	0.995021	-5.91478	Colistin resistance protein EmrB						K16214	-0.032203	0.965414	-0.0419531	0.967481	0.985976	-6.13188			K02391	-0.0269189	4.91816	-0.0419678	0.967374	0.985976	-6.14007
	-0.0219084	3.17914	-0.0198491	0.984689	0.993075	-6.06721	Mechanosensitive channel MscK									-0.0168331	4.6758	-0.0174122	0.986561	0.995021	-5.91478	Fructose-1,6-bisphosphatase class 1						K01241	-0.0381439	5.33811	-0.0420928	0.967277	0.985976	-6.14007			K16214	-0.032203	0.965414	-0.0419531	0.967481	0.985976	-6.13188
	0.0174701	4.18578	0.0198095	0.98472	0.993075	-6.06721	5'-methylthioadenosine/S-adenosylhomocysteine nucleosidase									0.0389378	3.13375	0.0173652	0.986597	0.995021	-5.91478	Spermidine-binding periplasmic protein SpuE						K02391	-0.0269189	4.91816	-0.0419678	0.967374	0.985976	-6.14007			K01241	-0.0381439	5.33811	-0.0420928	0.967277	0.985976	-6.14007
	0.0247373	1.59436	0.0197934	0.984732	0.993075	-6.06721	Mannosylglucosylglycerate synthase									0.0161945	2.46508	0.0166837	0.987123	0.995021	-5.91479	Peptidyl-prolyl cis-trans isomerase Mip						K16846	0.102416	1.46406	0.0413193	0.967965	0.98608	-6.01396			K16846	0.102416	1.46406	0.0413193	0.967965	0.98608	-6.01396
	-0.030914	2.66612	-0.0189761	0.985362	0.993343	-6.06723	IS5 family transposase ISCfl1									0.0258678	2.07764	0.0165889	0.987196	0.995021	-5.9148	3-hydroxybenzoate transporter MhbT						K22299	-0.101814	1.49373	-0.041319	0.967878	0.98608	-6.1401			K22299	-0.101814	1.49373	-0.041319	0.967878	0.98608	-6.1401
	0.0223685	2.51332	0.0189456	0.985386	0.993343	-6.06723	Arsenical pump membrane protein									-0.0183855	3.78211	-0.0163837	0.987355	0.995021	-5.9148	Isoprenyl transferase						K03676	-0.0319568	5.31199	-0.0407396	0.968329	0.986257	-6.14013			K03676	-0.0319568	5.31199	-0.0407396	0.968329	0.986257	-6.14013
	-0.0334096	3.54655	-0.0169018	0.986962	0.994509	-6.06727	Very short patch repair protein									0.0141793	4.25331	0.0159952	0.987654	0.995021	-5.91481	3-hydroxybutyryl-CoA dehydrogenase						K09959	-0.0662023	2.352	-0.0404605	0.968545	0.986275	-6.14014			K14980	0.0467399	4.89709	0.0402253	0.968728	0.986275	-6.14015
	0.0238551	3.57538	0.0168866	0.986974	0.994509	-6.06727	IS110 family transposase ISRhru3									0.0173949	3.51313	0.0159462	0.987692	0.995021	-5.91481	Dimethlysulfonioproprionate lyase DddP						K14980	0.0467399	4.89709	0.0402253	0.968728	0.986275	-6.14015			K09959	-0.0662023	2.352	-0.0404605	0.968545	0.986275	-6.14014
	0.0225946	2.27068	0.0165067	0.987267	0.994509	-6.06727	Choline transport system permease protein OpuBB									0.0353891	2.12296	0.0156778	0.987899	0.995021	-5.91481	Chemotaxis protein CheV						K05587	0.0810702	1.31291	0.0385371	0.970119	0.986527	-5.96258			K05587	0.0810702	1.31291	0.0385371	0.970119	0.986527	-5.96258
	0.0183912	3.98231	0.0164393	0.987319	0.994509	-6.06728	Phyllosphere-induced regulator PhyR									0.022017	2.76184	0.0156276	0.987938	0.995021	-5.91481	putative cation efflux system protein						K05988	-0.0540578	3.13253	-0.0394497	0.969331	0.986527	-6.14018			K10544	0.046155	2.16192	0.03897	0.969703	0.986527	-6.1402
	-0.0204471	4.39429	-0.0157384	0.98786	0.994857	-6.06729	Diacetylchitobiose uptake system permease protein NgcF									-0.0298344	2.40076	-0.0155188	0.988022	0.995021	-5.91481	putative fructoselysine utilization operon transcriptional repressor						K00631	-0.0265285	3.47924	-0.0390892	0.969611	0.986527	-6.1402			K05589	0.032024	4.36221	0.0384503	0.970107	0.986527	-6.14022
	-0.0167314	2.86099	-0.0149651	0.988456	0.995262	-6.0673	Cytochrome c-type protein ImcH									0.0351634	2.15732	0.0144788	0.988825	0.995633	-5.91483	Cis-3-hydroxy-L-proline dehydratase						K10544	0.046155	2.16192	0.03897	0.969703	0.986527	-6.1402			K00631	-0.0265285	3.47924	-0.0390892	0.969611	0.986527	-6.1402
	-0.0148566	3.28131	-0.0147085	0.988654	0.995266	-6.0673	L-cystine-binding protein FliY									0.0253936	1.83272	0.0136432	0.98947	0.996087	-5.91484	IS630 family transposase ISPpu1						K04101	-0.0452375	3.59435	-0.0387573	0.969869	0.986527	-6.14021			K04101	-0.0452375	3.59435	-0.0387573	0.969869	0.986527	-6.14021
	-0.0158598	3.20363	-0.0144148	0.98888	0.995298	-6.06731	6-hydroxypseudooxynicotine dehydrogenase complex subunit gamma									-0.0311992	3.05911	-0.0124846	0.990364	0.996394	-5.91486	Tyrosine-protein kinase YwqD						K05589	0.032024	4.36221	0.0384503	0.970107	0.986527	-6.14022			K05988	-0.0540578	3.13253	-0.0394497	0.969331	0.986527	-6.14018
	-0.0118464	3.69707	-0.0141105	0.989115	0.995326	-6.06731	2-dehydro-3-deoxy-6-phosphogalactonate aldolase									-0.0240373	1.69812	-0.0124735	0.990372	0.996394	-5.91486	Amidase						K03767	0.134824	3.21993	0.0372024	0.971077	0.987306	-6.14027			K03767	0.134824	3.21993	0.0372024	0.971077	0.987306	-6.14027
	-0.0210681	1.64624	-0.013874	0.989298	0.995326	-6.06732	Lactose-binding protein									-0.0240673	3.21806	-0.0124653	0.990379	0.996394	-5.91486	CC-adding tRNA nucleotidyltransferase						K03668	-0.0464509	4.7985	-0.0363593	0.971732	0.987778	-6.1403			K03668	-0.0464509	4.7985	-0.0363593	0.971732	0.987778	-6.1403
	-0.012357	2.52576	-0.0135669	0.989534	0.995369	-6.06732	Toluene-4-sulfonate monooxygenase system iron-sulfur subunit TsaM1									-0.0253704	2.79192	-0.0119447	0.990781	0.996394	-5.91487	CRISPR-associated endonuclease Cas9						K12583	0.0569955	2.97784	0.0361036	0.971931	0.987786	-6.14031			K12583	0.0569955	2.97784	0.0361036	0.971931	0.987786	-6.14031
	-0.00882809	3.82893	-0.0129719	0.989993	0.995635	-6.06733	Capreomycidine synthase									0.0111267	3.67782	0.0116749	0.990989	0.996394	-5.91487	Nitronate monooxygenase						K15637	-0.0363505	1.80664	-0.0352673	0.972581	0.987918	-6.14035			K03609	0.0432519	3.72939	0.0351988	0.972634	0.987918	-6.14035
	0.0201392	1.46936	0.0124576	0.99039	0.995838	-6.06734	Putative cytochrome P450 YjiB									0.0142391	3.89463	0.0115962	0.99105	0.996394	-5.91487	Pseudopaline exporter CntI						K09975	-0.0501132	3.97855	-0.0352203	0.972617	0.987918	-6.14035			K15637	-0.0363505	1.80664	-0.0352673	0.972581	0.987918	-6.14035
	-0.0287822	2.24796	-0.0109429	0.991559	0.996413	-6.06736	Branched-chain-amino-acid aminotransferase 2									-0.0115583	2.32764	-0.0114815	0.991138	0.996394	-5.91487	Polyphosphate:ADP phosphotransferase 1						K03609	0.0432519	3.72939	0.0351988	0.972634	0.987918	-6.14035			K09975	-0.0501132	3.97855	-0.0352203	0.972617	0.987918	-6.14035
	-0.029839	2.88912	-0.0108197	0.991654	0.996413	-6.06736	Gamma-glutamylputrescine synthetase PuuA									0.0107182	5.14185	0.011056	0.991466	0.996527	-5.91488	D-galactonate dehydratase						K09459	0.0285694	0.88208	0.0347183	0.97318	0.988084	-6.09131			K09459	0.0285694	0.88208	0.0347183	0.97318	0.988084	-6.09131
	-0.0240092	2.45488	-0.0107729	0.99169	0.996413	-6.06736	N-succinyl-L-Arg/Lys racemase									-0.0159415	4.60034	-0.0107925	0.99167	0.996527	-5.91488	Epoxide hydrolase A						K07006	-0.0258079	5.4455	-0.0346671	0.973047	0.988084	-6.14037			K07006	-0.0258079	5.4455	-0.0346671	0.973047	0.988084	-6.14037
	0.014005	3.27907	0.0107064	0.991741	0.996413	-6.06736	Cis-3-alkyl-4-alkyloxetan-2-one decarboxylase									0.0128517	3.59754	0.0101605	0.992158	0.996527	-5.91489	Propanediol utilization protein PduA						K02488	0.0337167	5.73001	0.0339643	0.973593	0.98831	-6.14039			K02488	0.0337167	5.73001	0.0339643	0.973593	0.98831	-6.14039
	-0.0110753	1.34436	-0.00917864	0.992919	0.997402	-6.06738	NADPH azoreductase									-0.00971499	4.5902	-0.0100852	0.992216	0.996527	-5.91489	Flagellar biosynthetic protein FliR						K07466	0.0639123	0.548747	0.034472	0.973841	0.988367	-5.82297			K07466	0.0639123	0.548747	0.034472	0.973841	0.988367	-5.82297
	-0.00836078	3.13232	-0.00875519	0.993246	0.997513	-6.06738	Acetylpolyamine amidohydrolase 2									-0.00853453	3.80543	-0.0100496	0.992243	0.996527	-5.91489	Cytochrome P450-terp						K06986	-0.033925	3.04733	-0.0333442	0.974075	0.988411	-6.14041			K06986	-0.033925	3.04733	-0.0333442	0.974075	0.988411	-6.14041
	-0.0124784	3.8424	-0.00852962	0.99342	0.997513	-6.06738	Protein SlyX									0.0106051	3.468	0.00943876	0.992715	0.996805	-5.91489	Cytochrome bd-I ubiquinol oxidase subunit 1						K06019	0.0695754	2.00888	0.0327718	0.974592	0.988693	-6.13815			K06019	0.0695754	2.00888	0.0327718	0.974592	0.988693	-6.13815
	0.00978462	3.42167	0.00819832	0.993676	0.997574	-6.06738	Bifunctional IPC transferase and DIPP synthase									-0.0185736	2.37771	-0.00880341	0.993205	0.99691	-5.9149	Pyruvate synthase subunit PorB						K00970	0.0297417	4.42851	0.0324942	0.974736	0.988693	-6.14044			K00970	0.0297417	4.42851	0.0324942	0.974736	0.988693	-6.14044
	0.00873646	3.62532	0.0078137	0.993972	0.997605	-6.06739	Translocation and assembly module subunit TamA									-0.0240612	2.24208	-0.00872125	0.993268	0.99691	-5.9149	IS1182 family transposase ISPlba1						K10778	-0.0277195	5.35635	-0.0316005	0.97543	0.989204	-6.14047			K10778	-0.0277195	5.35635	-0.0316005	0.97543	0.989204	-6.14047
	-0.00991391	3.03736	-0.00765345	0.994096	0.997605	-6.06739	Alpha-D-ribose 1-methylphosphonate 5-phosphate C-P lyase									0.00912165	3.97888	0.00847781	0.993456	0.99691	-5.9149	Lysine-sensitive aspartokinase 3						K01823	0.0435649	4.54584	0.0308465	0.976016	0.989604	-6.1405			K01823	0.0435649	4.54584	0.0308465	0.976016	0.989604	-6.1405
	-0.00860156	1.16524	-0.00510021	0.996066	0.999167	-6.06741	Sensor histidine kinase DesK									0.0101823	3.98919	0.00829327	0.993599	0.99691	-5.9149	putative amino-acid metabolite efflux pump						K07333	-0.054486	0.812907	-0.030124	0.977151	0.989784	-5.76577			K03119	0.0724434	4.17293	0.0300737	0.976617	0.989784	-6.14052
	-0.00922547	1.97672	-0.00486002	0.996251	0.999167	-6.06741	IS3 family transposase ISBp1									-0.0129386	3.0776	-0.00784155	0.993947	0.997064	-5.91491	Peptidoglycan deacetylase						K03119	0.0724434	4.17293	0.0300737	0.976617	0.989784	-6.14052			K11529	0.0296475	4.83779	0.0299316	0.976728	0.989784	-6.14053
	-0.00770568	3.07486	-0.00472092	0.996358	0.999167	-6.06741	Succinate-semialdehyde dehydrogenase [NADP(+)] 1									-0.00970947	3.99378	-0.00685327	0.99471	0.997634	-5.91492	Nitrogen regulatory protein P-II 1						K11529	0.0296475	4.83779	0.0299316	0.976728	0.989784	-6.14053			K08976	-0.0334456	4.75901	-0.0297343	0.976881	0.989784	-6.14053
	0.00377483	3.99568	0.0046233	0.996433	0.999167	-6.06741	Putative cysteine ligase BshC									0.00628076	4.72935	0.00590888	0.995439	0.99817	-5.91492	4-alpha-glucanotransferase						K08976	-0.0334456	4.75901	-0.0297343	0.976881	0.989784	-6.14053			K07333	-0.054486	0.812907	-0.030124	0.977151	0.989784	-5.76577
	0.0110948	3.01087	0.00408606	0.996848	0.999386	-6.06741	putative cysteine-rich protein YhjQ									-0.00543766	3.48262	-0.00539013	0.99584	0.998375	-5.91493	Putative cytochrome P450 123						K10547	-0.075382	1.90264	-0.0294809	0.977078	0.989784	-6.14054			K10547	-0.075382	1.90264	-0.0294809	0.977078	0.989784	-6.14054
	-0.00671323	1.6346	-0.00364787	0.997186	0.999529	-6.06741	Aminoacyl carrier protein									-0.00528082	4.23952	-0.00512098	0.996047	0.998388	-5.91493	NAD-dependent protein deacetylase						K07284	0.0392116	4.65716	0.0287964	0.97761	0.990038	-6.14056			K08970	0.0406977	4.6475	0.0285722	0.977784	0.990038	-6.14057
	-0.00484627	1.46936	-0.0029907	0.997693	0.999811	-6.06742	ATP-dependent (S)-NAD(P)H-hydrate dehydratase									-0.00969186	3.34619	-0.00465979	0.996403	0.998451	-5.91493	Cyclic di-AMP synthase CdaA						K08970	0.0406977	4.6475	0.0285722	0.977784	0.990038	-6.14057			K07284	0.0392116	4.65716	0.0287964	0.97761	0.990038	-6.14056
	-0.00268499	3.16651	-0.00244099	0.998117	0.999811	-6.06742	Heterocyst differentiation ATP-binding protein HepA									-0.00425495	3.60443	-0.00445899	0.996558	0.998451	-5.91493	Manganese efflux system protein MneP						K03379	0.0857288	2.60691	0.0280978	0.978153	0.990217	-6.14058			K03379	0.0857288	2.60691	0.0280978	0.978153	0.990217	-6.14058
	0.00317946	3.85705	0.00243679	0.99812	0.999811	-6.06742	Membrane-bound lytic murein transglycosylase D									-0.00926489	2.13832	-0.00385538	0.997024	0.998451	-5.91493	IS3 family transposase ISSpma3						K10202	-0.0470903	1.61165	-0.0278195	0.978369	0.990242	-6.14059			K10202	-0.0470903	1.61165	-0.0278195	0.978369	0.990242	-6.14059
	0.00444774	1.36336	0.00216307	0.998331	0.999811	-6.06742	Glutaredoxin arsenate reductase									0.00361121	4.57036	0.00373529	0.997117	0.998451	-5.91493	IS1595 family transposase ISNwi1						K09948	-0.022575	4.71	-0.0274132	0.978685	0.990361	-6.1406			K18335	0.0315173	4.61375	0.0271763	0.978869	0.990361	-6.14061
	0.0016998	4.22254	0.00201716	0.998444	0.999811	-6.06742	Silver exporting P-type ATPase									0.00795636	3.11282	0.00367517	0.997163	0.998451	-5.91493	Oxaloacetate decarboxylase						K18335	0.0315173	4.61375	0.0271763	0.978869	0.990361	-6.14061			K09948	-0.022575	4.71	-0.0274132	0.978685	0.990361	-6.1406
	0.0038905	2.15076	0.00169294	0.998694	0.999828	-6.06742	HTH-type transcriptional regulator GbpR									-0.00745262	3.21898	-0.00327356	0.997473	0.998451	-5.91494	Mitomycin radical oxidase						K00906	-0.0591919	2.95688	-0.0268652	0.979111	0.990411	-6.14062			K00906	-0.0591919	2.95688	-0.0268652	0.979111	0.990411	-6.14062
	-0.00255387	1.56148	-0.00128588	0.999008	0.999828	-6.06742	ATP synthase subunit delta, sodium ion specific									0.00252081	4.79749	0.00326916	0.997477	0.998451	-5.91494	Acetylxylan esterase						K06407	-0.0440849	0.812907	-0.0260048	0.980067	0.990959	-5.95972			K07124	0.0291945	5.56594	0.0255859	0.980106	0.990959	-6.14066
	0.00131765	3.9495	0.00123613	0.999046	0.999828	-6.06742	Na(+)-translocating NADH-quinone reductase subunit F									-0.00324454	5.46922	-0.00301836	0.99767	0.998451	-5.91494	NADH-quinone oxidoreductase subunit N						K07124	0.0291945	5.56594	0.0255859	0.980106	0.990959	-6.14066			K06223	-0.0211632	4.79926	-0.0254294	0.980227	0.990959	-6.14066
	-0.000866431	3.84732	-0.000936941	0.999277	0.999863	-6.06742	Chitooligosaccharide deacetylase									0.00384991	2.70544	0.00275061	0.997877	0.998462	-5.91494	T-protein						K06223	-0.0211632	4.79926	-0.0254294	0.980227	0.990959	-6.14066			K06407	-0.0440849	0.812907	-0.0260048	0.980067	0.990959	-5.95972
	0.000802946	2.09888	0.000437328	0.999663	0.999989	-6.06742	Beta-alanine degradation protein BauB									0.00286314	3.78355	0.00235578	0.998182	0.998572	-5.91494	PKHD-type hydroxylase YbiX						K00947	0.0443804	0.88208	0.0248537	0.980852	0.99101	-5.9914			K00947	0.0443804	0.88208	0.0248537	0.980852	0.99101	-5.9914
	-0.000268556	3.97501	-0.000267937	0.999793	0.999989	-6.06742	Glucose-1-phosphate thymidylyltransferase									0.00256986	3.155	0.00194862	0.998496	0.998691	-5.91494	N-acyl homoserine lactonase						K06145	-0.0459778	2.90886	-0.0249832	0.980574	0.99101	-6.14067			K06176	0.0357008	3.76343	0.0247196	0.980779	0.99101	-6.14068
	-4.2191e-06	2.57764	-3.64301e-06	0.999997	0.999997	-6.06742	3-deoxy-D-manno-octulosonic acid kinase									0.00142107	4.10351	0.00132672	0.998976	0.998976	-5.91494	putative oxidoreductase YgfF						K06176	0.0357008	3.76343	0.0247196	0.980779	0.99101	-6.14068			K06145	-0.0459778	2.90886	-0.0249832	0.980574	0.99101	-6.14067
																												K10439	0.0237983	5.425	0.0243516	0.981065	0.991031	-6.14069			K10439	0.0237983	5.425	0.0243516	0.981065	0.991031	-6.14069
																												K09825	0.0276073	1.1604	0.0240915	0.981385	0.991101	-5.89807			K09825	0.0276073	1.1604	0.0240915	0.981385	0.991101	-5.89807
																												K05832	0.0275774	2.49728	0.0237696	0.981518	0.991101	-6.1407			K05832	0.0275774	2.49728	0.0237696	0.981518	0.991101	-6.1407
																												K09939	-0.0343675	3.80384	-0.0232687	0.981907	0.9913	-6.14072			K09939	-0.0343675	3.80384	-0.0232687	0.981907	0.9913	-6.14072
																												K18471	0.0235133	0.88208	0.0226781	0.982477	0.991682	-5.8769			K18471	0.0235133	0.88208	0.0226781	0.982477	0.991682	-5.8769
																												K10942	-0.0368945	0.944988	-0.020611	0.98412	0.993	-5.77583			K00860	0.0158122	3.57613	0.0203626	0.984166	0.993	-6.14078
																												K00860	0.0158122	3.57613	0.0203626	0.984166	0.993	-6.14078			K10942	-0.0368945	0.944988	-0.020611	0.98412	0.993	-5.77583
																												K08982	-0.0224025	4.0864	-0.0200186	0.984434	0.993076	-6.14079			K08982	-0.0224025	4.0864	-0.0200186	0.984434	0.993076	-6.14079
																												K20814	0.0370206	0.847494	0.0193326	0.985181	0.993616	-6.00194			K20814	0.0370206	0.847494	0.0193326	0.985181	0.993616	-6.00194
																												K03557	-0.0177159	3.89602	-0.0188354	0.985354	0.993616	-6.14081			K03557	-0.0177159	3.89602	-0.0188354	0.985354	0.993616	-6.14081
																												K01133	0.0473696	1.42307	0.0169084	0.986886	0.994171	-6.10759			K01133	0.0473696	1.42307	0.0169084	0.986886	0.994171	-6.10759
																												K11737	-0.0288928	1.18083	-0.0164409	0.98725	0.994171	-6.13342			K10212	0.0325913	1.44499	0.0176878	0.986246	0.994171	-6.14084
																												K10212	0.0325913	1.44499	0.0176878	0.986246	0.994171	-6.14084			K00104	0.0167432	4.9265	0.0174882	0.986401	0.994171	-6.14084
																												K00104	0.0167432	4.9265	0.0174882	0.986401	0.994171	-6.14084			K00865	0.0159784	4.67825	0.0171317	0.986678	0.994171	-6.14085
																												K00865	0.0159784	4.67825	0.0171317	0.986678	0.994171	-6.14085			K00389	-0.0206301	3.25703	-0.0164613	0.987199	0.994171	-6.14086
																												K05591	-0.0225431	3.1283	-0.0165975	0.987094	0.994171	-6.14086			K05591	-0.0225431	3.1283	-0.0165975	0.987094	0.994171	-6.14086
																												K00389	-0.0206301	3.25703	-0.0164613	0.987199	0.994171	-6.14086			K11737	-0.0288928	1.18083	-0.0164409	0.98725	0.994171	-6.13342
																												K03265	0.0388225	0.715414	0.0158596	0.987894	0.994538	-5.80521			K03265	0.0388225	0.715414	0.0158596	0.987894	0.994538	-5.80521
																												K08354	-0.0252211	2.27208	-0.0154327	0.987999	0.994538	-6.14087			K08354	-0.0252211	2.27208	-0.0154327	0.987999	0.994538	-6.14087
																												K07241	0.0193795	3.72312	0.0148726	0.988435	0.994783	-6.14088			K07241	0.0193795	3.72312	0.0148726	0.988435	0.994783	-6.14088
																												K00316	0.0223599	2.6547	0.01446	0.988756	0.994912	-6.14089			K00316	0.0223599	2.6547	0.01446	0.988756	0.994912	-6.14089
																												K21908	0.0122888	5.02427	0.0141234	0.989017	0.994982	-6.1409			K21908	0.0122888	5.02427	0.0141234	0.989017	0.994982	-6.1409
																												K03620	0.0207811	3.84647	0.0131204	0.989797	0.995369	-6.14091			K02075	0.0236729	2.30816	0.0128869	0.989979	0.995369	-6.14091
																												K03271	0.00956376	5.45212	0.0131113	0.989804	0.995369	-6.14091			K03620	0.0207811	3.84647	0.0131204	0.989797	0.995369	-6.14091
																												K02075	0.0236729	2.30816	0.0128869	0.989979	0.995369	-6.14091			K03271	0.00956376	5.45212	0.0131113	0.989804	0.995369	-6.14091
																												K15063	0.0211886	1.96896	0.0125321	0.990255	0.995435	-6.14092			K15063	0.0211886	1.96896	0.0125321	0.990255	0.995435	-6.14092
																												K10805	0.0125252	4.50354	0.0123066	0.99043	0.995435	-6.14092			K10805	0.0125252	4.50354	0.0123066	0.99043	0.995435	-6.14092
																												K02015	-0.0489326	5.63818	-0.0120094	0.990661	0.995474	-6.14092			K02015	-0.0489326	5.63818	-0.0120094	0.990661	0.995474	-6.14092
																												K03597	-0.00986454	3.73274	-0.0115138	0.991046	0.995668	-6.14093			K03597	-0.00986454	3.73274	-0.0115138	0.991046	0.995668	-6.14093
																												K13015	-0.0157842	4.5022	-0.0110002	0.991446	0.995875	-6.14094			K13015	-0.0157842	4.5022	-0.0110002	0.991446	0.995875	-6.14094
																												K16845	0.0251831	1.64339	0.0100906	0.992174	0.996414	-5.95745			K16845	0.0251831	1.64339	0.0100906	0.992174	0.996414	-5.95745
																												K03167	-0.0210125	1.73598	-0.00963191	0.992531	0.996578	-6.1059			K03167	-0.0210125	1.73598	-0.00963191	0.992531	0.996578	-6.1059
																												K22908	-0.0187062	1.06782	-0.00813761	0.993743	0.996827	-5.84965			K13378	0.022346	2.40755	0.00843243	0.993443	0.996827	-6.14096
																												K13651	0.0196244	0.930827	0.00893958	0.993108	0.996827	-5.84968			K13651	0.0196244	0.930827	0.00893958	0.993108	0.996827	-5.84968
																												K03547	0.0141744	4.01323	0.00874805	0.993197	0.996827	-6.14096			K03547	0.0141744	4.01323	0.00874805	0.993197	0.996827	-6.14096
																												K13378	0.022346	2.40755	0.00843243	0.993443	0.996827	-6.14096			K06959	-0.0055978	5.07699	-0.00822758	0.993602	0.996827	-6.14096
																												K06959	-0.0055978	5.07699	-0.00822758	0.993602	0.996827	-6.14096			K22908	-0.0187062	1.06782	-0.00813761	0.993743	0.996827	-5.84965
																												K13060	-0.0124426	0.548747	-0.00700367	0.994694	0.997384	-5.84092			K00261	0.0108479	3.60697	0.00621963	0.995163	0.997384	-6.14098
																												K16249	-0.0132181	0.959148	-0.00656955	0.994961	0.997384	-5.96466			K18581	-0.00792377	4.54327	-0.00688264	0.994648	0.997384	-6.14098
																												K19000	-0.0117879	1.5064	-0.00610949	0.995262	0.997384	-6.13867			K19000	-0.0117879	1.5064	-0.00610949	0.995262	0.997384	-6.13867
																												K18581	-0.00792377	4.54327	-0.00688264	0.994648	0.997384	-6.14098			K13060	-0.0124426	0.548747	-0.00700367	0.994694	0.997384	-5.84092
																												K00261	0.0108479	3.60697	0.00621963	0.995163	0.997384	-6.14098			K16249	-0.0132181	0.959148	-0.00656955	0.994961	0.997384	-5.96466
																												K16880	-0.00715476	1.32707	-0.00515265	0.995993	0.997923	-6.14099			K16880	-0.00715476	1.32707	-0.00515265	0.995993	0.997923	-6.14099
																												K05901	-0.0151	0.88208	-0.00482731	0.996319	0.998056	-5.82004			K05901	-0.0151	0.88208	-0.00482731	0.996319	0.998056	-5.82004
																												K00364	0.00730344	1.70765	0.00393935	0.996937	0.998481	-6.14099			K00364	0.00730344	1.70765	0.00393935	0.996937	0.998481	-6.14099
																												K07258	-0.00271466	5.8401	-0.00259929	0.997979	0.999331	-6.141			K07258	-0.00271466	5.8401	-0.00259929	0.997979	0.999331	-6.141
																												K06863	0.00173405	0.680827	0.000775819	0.999411	0.999454	-5.63019			K00076	0.00211661	1.78472	0.00119206	0.999073	0.999454	-6.141
																												K17717	-0.00116326	0.896241	-0.000712346	0.999454	0.999454	-5.94513			K06863	0.00173405	0.680827	0.000775819	0.999411	0.999454	-5.63019
																												K01004	-0.00400435	2.40907	-0.00204454	0.99841	0.999454	-6.141			K01190	0.00131099	5.92532	0.00116506	0.999094	0.999454	-6.141
																												K02029	-0.00230978	5.70731	-0.00182889	0.998578	0.999454	-6.141			K14335	-0.000881861	2.84672	-0.000883903	0.999313	0.999454	-6.141
																												K00076	0.00211661	1.78472	0.00119206	0.999073	0.999454	-6.141			K17717	-0.00116326	0.896241	-0.000712346	0.999454	0.999454	-5.94513
																												K01190	0.00131099	5.92532	0.00116506	0.999094	0.999454	-6.141			K02029	-0.00230978	5.70731	-0.00182889	0.998578	0.999454	-6.141
																												K14335	-0.000881861	2.84672	-0.000883903	0.999313	0.999454	-6.141			K01004	-0.00400435	2.40907	-0.00204454	0.99841	0.999454	-6.141

### Sheet: Table S5
Table S5: Results from Fisher's exact test for differential representation of COGs in msa1-3 and sdi2;1 compared to Col-0
Number of differentially represented genes	Total number of differentially represented genes	Total number of genes in COG category	Total COGs in all categories	category	description	percentage	Fisher.p	Odds.ratio	phi	q
65	396	331	4525	J	Translation, ribosomal structure and biogenesis	0.164141	2.11487e-07	2.24347	0.08	2.11487e-06
14	396	157	4525	K	Transcription	0.0353535	0.886584	1.01895	0	0.985093
21	396	179	4525	L	Replication, recombination and repair	0.0530303	0.233257	1.34048	0.02	0.370234
4	396	140	4525	D	Cell cycle control, cell division, chromosome partitioning	0.010101	0.0175387	0.326526	-0.03	0.0461777
5	396	147	4525	V	Defense mechanisms	0.0126263	0.0312382	0.388716	-0.03	0.0694181
4	396	151	4525	T	Signal transduction mechanisms	0.010101	0.00925659	0.302741	-0.03	0.0308553
23	396	201	4525	M	Cell wall/membrane/envelope biogenesis	0.0580808	0.259164	1.30746	0.02	0.370234
4	396	50	4525	N	Cell motility	0.010101	1	0.914153	0	1
4	396	81	4525	U	Intracellular trafficking, secretion, and vesicular transport	0.010101	0.317332	0.564345	-0.02	0.42311
23	396	171	4525	O	Posttranslational modification, protein turnover, chaperones	0.0580808	0.0618151	1.53677	0.03	0.12363
1	396	119	4525	X	Mobilome: prophages, transposons	0.00252525	0.00090939	0.0960422	-0.04	0.00363756
31	396	344	4525	C	Energy production and conversion	0.0782828	0.84423	1.02974	0	0.985093
29	396	232	4525	G	Carbohydrate transport and metabolism	0.0732323	0.0824561	1.42823	0.02	0.14992
42	396	237	4525	E	Amino acid transport and metabolism	0.106061	0.000144655	2.02465	0.06	0.000723274
18	396	106	4525	F	Nucleotide transport and metabolism	0.0454545	0.0184711	1.94011	0.04	0.0461777
16	396	216	4525	H	Coenzyme transport and metabolism	0.040404	0.62035	0.846429	-0.01	0.775437
28	396	111	4525	I	Lipid transport and metabolism	0.0707071	1.25889e-05	2.88137	0.07	8.39261e-05
12	396	202	4525	P	Inorganic ion transport and metabolism	0.030303	0.243972	0.678862	-0.02	0.370234
6	396	80	4525	Q	Secondary metabolites biosynthesis, transport and catabolism	0.0151515	1	0.857021	-0.01	1
6	396	518	4525	R	General function prediction only	0.0151515	1.34945e-11	0.132381	-0.08	2.6989e-10

### Sheet: Table S6
Table S6: Categories of Biological processes for differentially represented COGs
Description	COGs from category E	Process				Process	Count	Proportion
Gamma-glutamyl phosphate reductase	COG0014	Proline biosynthesis				Cys/Met Metabolism	9	0.225
ATP phosphoribosyltransferase	COG0040	NA				aromatic amino acid family biosynthetic process	7	0.175
Imidazole glycerol phosphate synthase subunit HisF	COG0107	Histidine biosynthesis				Amino acid transport	6	0.15
Serine hydroxymethyltransferase	COG0112	One-carbon metabolism				Other amino acid metabolism	18	0.45
2-isopropylmalate synthase	COG0119	leucine biosynthesis
Tryptophan synthase beta chain	COG0133	aromatic amino acid family biosynthetic process
Aspartate-semialdehyde dehydrogenase 2	COG0136	Cys/Met Metabolism
Argininosuccinate synthase	COG0137	Arginine biosynthesis
Histidinol dehydrogenase	COG0141	Histiidine metabolism
putative L-lysine-epsilon aminotransferase	COG0160	Cys/Met Metabolism
Shikimate dehydrogenase (NADP(+))	COG0169	aromatic amino acid family biosynthetic process
Glutamine synthetase	COG0174	glutamine biosynthesis
4-hydroxy-tetrahydrodipicolinate reductase	COG0289	Lysine biosynthesis
3-dehydroquinate synthase	COG0337	Cys/Met Metabolism
Pyrroline-5-carboxylate reductase	COG0345	L-proline biosynthetic process
Asparagine synthetase [glutamine-hydrolyzing] 1	COG0367	Asparagine biosynthesis
Aminomethyltransferase	COG0404	glycine metabolism
High-affinity branched-chain amino acid transport ATP-binding protein LivF	COG0410	Amino acid transport
Homoserine dehydrogenase	COG0460	Homoserine metabolism
putative amino acid permease YhdG	COG0531	Amino acid transport
Acetylglutamate kinase	COG0548	Arginine biosynthesis
High-affinity branched-chain amino acid transport system permease protein LivH	COG0559	Amino acid transport
Succinyl-diaminopimelate desuccinylase	COG0624	Lysine biosynthesis
O-succinylhomoserine sulfhydrylase	COG0626	Cys/Met Metabolism
Cystathionine gamma-synthase	COG0626	Cys/Met Metabolism
Leucine-, isoleucine-, valine-, threonine-, and alanine-binding protein	COG0683	branched chain amino acid metabolism
5,10-methylenetetrahydrofolate reductase	COG0685	Cys/Met Metabolism
3-dehydroquinate dehydratase	COG0710	aromatic amino acid family biosynthetic process
Phospho-2-dehydro-3-deoxyheptonate aldolase, Phe-sensitive	COG0722	aromatic amino acid family biosynthetic process
putative glycine dehydrogenase (decarboxylating) subunit 2	COG1003	glycine metabolism
Serine acetyltransferase	COG1045	Cys/Met Metabolism
Cysteine desulfurase IscS	COG1104	Cys/Met Metabolism
Glutamine transport ATP-binding protein GlnQ	COG1126	Amino acid transport
L-amino acid N-acyltransferase MnaT	COG1247	Cys/Met Metabolism
Kynurenine formamidase	COG1878	tryptophan metabolism
Homoserine O-acetyltransferase	COG2021	One-carbon metabolism
Urocanate hydratase	COG2987	Histiidine metabolism
Phenylalanine-4-hydroxylase	COG3186	aromatic amino acid family biosynthetic process
Phospho-2-dehydro-3-deoxyheptonate aldolase	COG3200	aromatic amino acid family biosynthetic process
Phospho-2-dehydro-3-deoxyheptonate aldolase AroG	COG3200	aromatic amino acid family biosynthetic process
Spermidine/putrescine import ATP-binding protein PotA	COG3842	Amino acid transport
putative deoxycholate-binding periplasmic protein YgiS	COG4166	Amino acid transport

### Sheet:  Table S7
Table S7: Distribution of KEGG genes/COGs among rhizosphere metagenomes of Col-0, sdi2;1, and msa1-3; values represent count per million mapped reads
	Col-0				msa1-3				sdi2;1								Col-0				msa1-3				sdi2;1
KOgenes	19Y	25Y	37Y	42Y	68Y	75Y	80Y	85Y	109Y	113Y	123Y	127Y				COGs	19Y	80Y	109Y	127Y	37Y	68Y	75Y	113Y	25Y	42Y	85Y	123Y
K00099	5.84127	6.0667	7.97234	7.44507	7.03153	8.05149	6.52584	6.80847	8.90332	7.06379	8.52325	9.3728				Adaptive-response sensory-kinase SasA	71.8925	71.9434	74.9638	67.6071	65.8584	74.7206	74.5307	73.2868	74.3376	69.2392	67.9538	71.3642
K00109	0.673992	0.728004	0.519935	0.595606	1.10132	0.761627	0.795834	0.916525	0.549588	0.882974	0.433386	0.307305				Sensor histidine kinase RcsC	70.245	69.0784	65.5109	66.6852	66.2051	61.3352	63.9767	65.7325	68.4326	67.7501	60.0979	71.3642
K00339	8.53723	8.73605	11.6119	10.8698	9.14946	10.2276	8.19709	9.03432	10.2223	9.02595	10.2568	9.68011				D-inositol-3-phosphate glycosyltransferase	41.8624	44.2484	47.4844	43.4837	41.5948	45.3237	41.7807	41.2054	41.0919	41.0968	38.2322	43.483
K00340	9.51078	10.1112	12.1318	10.7209	9.48832	10.9892	9.70917	10.8674	11.6513	9.90893	11.268	10.7557				Vitamin B12 transporter BtuB	38.9418	39.155	43.967	50.2444	53.7266	42.528	49.1794	47.3862	43.4377	50.4776	44.7788	51.5729
K00366	0.449328	0.647115	0.173312	0.297803	0.423586	0.326412	0.397917	0.654661	0.219835	0.490541	0.288924	0.307305				Vitamin B12 import ATP-binding protein BtuD	38.4924	39.3938	45.1761	40.4106	42.288	41.5114	41.7807	42.2846	40.1213	37.5232	43.2076	39.727
K00384	7.41391	7.36093	10.3987	8.33848	8.81059	10.4452	7.87875	9.55805	9.23308	9.22217	8.81218	9.3728				3-oxoacyl-[acyl-carrier-protein] reductase FabG	34.748	36.5288	44.0769	42.4081	44.1945	41.2573	45.6976	38.6546	42.5479	40.799	41.2436	37.7046
K00410	0.224664	0.647115	0	0.297803	0.254152	0	0.23875	0.261864	0.109918	0.196216	0.288924	0.153653				Peptidoglycan-associated lipoprotein	30.8539	31.1171	34.0744	36.723	32.7559	33.9716	34.1644	31.1003	30.6572	33.9495	30.1144	31.9261
K00425	8.31257	9.94939	11.0919	11.0187	9.74248	10.1188	9.23167	10.7364	10.0025	10.007	9.67895	10.9093				2-methoxy-6-polyprenyl-1,4-benzoquinol methylase, mitochondrial	30.7041	33.5046	30.2273	32.267	29.463	28.6344	31.2267	31.4927	28.7967	29.9292	28.4123	29.9036
K00459	12.5812	14.641	15.7714	15.4857	15.0797	14.9061	11.7783	17.8068	13.7397	15.403	15.4574	13.5214				Serine/threonine-protein kinase PknD	27.1844	30.7988	20.9943	26.7355	20.1042	22.1112	19.4759	20.5046	24.4287	20.5484	15.9737	25.7142
K00548	14.9776	20.5459	24.2636	21.144	21.4334	24.0457	19.6571	20.5564	22.3133	22.1724	21.8137	24.1234				Beta-barrel assembly-enhancing protease	27.0346	30.0029	29.7877	25.8136	27.7299	29.9052	28.3978	28.9419	31.0616	29.0358	27.3648	28.3145
K00549	13.405	14.3174	14.7315	15.3368	15.1644	14.5797	13.4496	14.5335	13.9595	14.4219	14.4462	15.8262				Tyrosine recombinase XerC	26.3606	26.3421	24.4017	24.7381	29.8096	26.6859	26.7658	27.7646	26.6127	27.3979	27.3648	28.7479
K00554	7.86324	9.30228	11.4386	9.67859	9.31889	10.9892	8.1175	9.95085	10.4422	9.51649	10.4013	11.9849				Thiol-disulfide oxidoreductase ResA	26.061	28.5704	30.9968	30.2695	27.9032	28.9733	29.0506	27.8627	26.8554	28.2913	28.5432	28.0256
K00573	10.6341	11.3245	15.7714	12.9544	13.8089	12.6212	11.3008	14.1407	13.1901	12.9503	13.435	15.0579				Macrolide export ATP-binding/permease protein MacB	22.6162	26.3421	27.2596	28.8867	24.2636	28.3803	28.833	23.8403	24.186	24.8665	25.7936	24.2696
K00602	11.0834	12.9423	14.3849	14.5923	13.8936	15.2325	10.7438	14.0097	15.7182	13.2446	13.7239	15.8262				Acyl-CoA dehydrogenase	22.2417	20.6121	28.7984	30.5769	28.4231	29.651	30.7915	28.0589	26.6127	26.8023	32.9949	24.1251
K00615	17.2991	19.5752	23.917	19.9528	21.0946	21.652	17.3492	22.5203	22.8629	20.0141	19.9357	20.4358				High-affinity branched-chain amino acid transport ATP-binding protein LivF	20.6691	21.0896	24.6215	26.8892	26.5167	26.0929	26.6569	25.41	28.1496	25.9088	28.2814	23.9807
K00798	8.83679	8.41249	9.53214	9.82749	9.82719	9.13953	8.27667	9.55805	9.89258	8.63352	8.66771	10.9093				Regulatory protein AtoC	19.6207	21.2488	21.1042	22.8942	16.4646	20.1627	21.5432	20.0141	20.4651	17.7193	16.4975	20.8025
K00799	44.2588	59.4537	66.2051	55.838	53.033	59.8421	39.9508	62.9784	51.2216	50.9181	62.6965	55.4686				Sensor kinase CckA	18.8718	18.9408	23.962	24.2771	21.144	20.8404	23.9369	20.1122	19.6562	22.3352	18.1996	22.3916
K00820	12.1319	16.3397	19.0643	16.9748	16.0963	18.2791	13.7679	16.7593	17.8066	15.403	16.4687	16.9018				Tol-Pal system protein TolB	18.722	19.9754	20.9943	20.8967	17.5045	19.7391	19.8023	20.7989	19.4135	21.144	17.6758	22.3916
K00858	8.38746	9.05961	10.9186	8.93408	9.74248	10.1188	8.67459	10.2127	9.78266	8.92784	8.81218	10.7557				Lipopolysaccharide export system ATP-binding protein LptB	18.5722	20.2938	20.8843	21.3577	25.1302	23.2972	22.8488	22.663	22.0829	20.8462	22.6513	20.5136
K00873	12.5812	12.8614	17.3312	13.9967	14.4019	16.647	13.0517	15.8428	13.7397	13.2446	14.0128	17.5164				Inositol 2-dehydrogenase/D-chiro-inositol 3-dehydrogenase	18.5722	21.6467	19.1257	15.6726	19.9308	19.5697	18.7143	16.0897	19.4944	18.7616	18.9852	18.4911
K00937	9.58567	11.0818	12.9984	13.6989	11.9451	13.1653	10.3458	12.3076	12.2008	12.3616	11.8459	12.5995				Multidrug resistance protein MdtA	17.8233	18.9408	23.0827	20.7431	21.664	21.3487	24.0457	20.897	23.0535	19.9528	20.4254	21.8137
K00948	14.8278	16.9868	19.5842	19.3572	16.8587	17.191	13.6088	17.5449	17.367	16.1878	18.78	17.2091				putative ABC transporter ATP-binding protein YknY	17.8233	19.7367	19.7852	21.0504	18.891	19.2308	20.5639	19.033	18.0384	19.8039	17.5449	20.0802
K00969	5.91615	6.55204	8.66558	7.74287	6.69266	8.05149	6.36667	7.59407	7.91406	7.45622	7.9454	7.68263				Regulator of RpoS	17.6736	18.3838	19.4554	19.3602	20.7974	17.2823	19.9111	17.267	17.4722	19.5061	15.1881	19.2134
K00986	11.383	13.185	15.2514	16.3792	13.2159	14.2533	12.4946	13.486	15.1686	13.9314	15.6019	15.2116				Protein-glutamate methylesterase/protein-glutamine glutaminase	17.2991	18.0654	17.2571	16.2872	17.3312	16.181	18.4967	15.5992	15.8544	17.5704	16.7593	17.6244
K01012	5.0175	5.66226	8.49227	7.14727	6.35379	6.96345	5.41167	6.80847	5.93555	6.86757	6.78971	6.45341				High-affinity branched-chain amino acid transport system permease protein LivH	16.2507	15.4392	19.4554	19.8212	20.1042	18.2989	21.3256	19.3273	21.5975	18.9105	22.6513	15.7463
K01061	16.9996	21.8401	22.1839	20.6973	19.485	21.8696	16.6329	21.211	21.2141	18.7387	19.069	23.0479				Multidrug resistance protein MdtC	15.9511	15.0413	17.2571	17.67	21.144	17.0282	19.2583	18.0519	17.0677	17.4215	18.7233	17.9133
K01206	18.722	21.3548	22.8771	25.611	23.2125	24.5897	19.1	23.175	24.4017	20.3084	20.3691	25.9673				Tol-Pal system protein TolQ	15.8763	15.3596	17.8066	20.2821	19.2376	17.4517	20.8903	15.7954	16.5015	18.0171	17.9377	18.78
K01251	12.5063	13.2659	16.9845	16.0814	14.3172	17.5174	11.3804	16.3665	15.0587	15.403	14.4462	16.2872				Cell division coordinator CpoB	15.6516	14.8025	16.4876	17.8237	14.3849	16.181	16.2118	13.2446	15.6926	12.5077	13.6169	16.7576
K01265	9.88522	11.4863	13.345	13.4011	11.1827	11.642	8.99292	10.6055	11.8711	10.7919	11.1236	13.2141				Ubiquinone biosynthesis O-methyltransferase, mitochondrial	15.5767	13.5292	16.4876	14.9043	16.9845	15.3338	14.7973	16.0897	14.7219	16.2303	14.7953	14.4462
K01358	12.3565	15.2881	18.5443	14.8901	16.8587	15.8854	14.4046	16.1047	16.7075	15.2068	16.902	18.7456				UDP-glucose 4-epimerase	15.5018	15.6779	14.619	15.2116	14.9048	15.9268	17.191	15.8935	14.3984	15.7835	14.5335	13.5794
K01438	1.42287	2.10312	1.03987	1.34011	2.20265	1.41445	1.27333	1.30932	1.42893	1.37351	0.72231	1.22922				Elongation factor Tu	14.9027	15.2004	16.5976	18.131	17.1579	14.4019	16.2118	14.52	15.1264	15.6346	15.9737	17.7688
K01476	2.09686	2.99291	2.25305	2.23352	3.21925	3.59053	1.91	3.40424	2.63802	3.13946	2.60031	1.84383				putative oxidoreductase	14.6781	16.4738	16.8174	15.8262	14.7315	17.367	14.2533	16.9727	17.3104	18.166	17.6758	16.3242
K01494	6.14082	7.03737	8.14565	7.74287	7.62455	8.16029	5.80959	9.03432	7.80415	6.96568	7.51202	8.91185				3-oxoacyl-[acyl-carrier-protein] synthase 2	14.4534	14.8025	15.0587	15.6726	14.9048	16.0963	18.9319	15.403	14.8028	14.7412	15.3191	16.6131
K01548	7.93813	8.65516	10.3987	9.38079	8.72587	9.13953	8.35625	9.68898	9.45291	9.12406	9.82341	9.21915				Chaperone protein DnaJ	14.3036	14.4842	14.9488	16.5945	15.2514	14.4019	17.4086	15.6973	14.9646	13.8478	16.2356	15.1685
K01610	6.73992	7.52271	10.2254	9.52969	7.37039	8.70431	6.76459	8.90339	9.89258	8.4373	8.37879	10.602				HTH-type transcriptional activator RhaR	14.1538	13.4496	16.3777	15.9799	18.5443	18.2142	17.6262	15.1087	15.6926	15.3368	19.247	15.4574
K01653	7.86324	8.65516	10.7453	8.93408	8.72587	9.03072	7.87875	10.3436	9.01324	8.53541	9.24556	9.98741				ATP-dependent zinc metalloprotease FtsH	14.1538	13.8475	15.4984	14.9043	17.5045	14.5714	15.3413	13.1465	12.7806	13.6989	14.4025	15.313
K01662	8.98656	9.78761	11.6119	10.8698	11.4368	10.6628	7.71959	11.9148	10.662	9.81082	11.7014	10.9093				Inosine-5'-monophosphate dehydrogenase	14.0789	15.2004	15.938	15.0579	17.5045	15.8421	14.9061	14.6181	15.9353	16.3792	16.3665	15.1685
K01689	14.1538	14.4792	17.5045	16.9748	16.8587	17.9526	14.4842	17.5449	17.8066	16.5803	15.6019	18.7456				Elongation factor G	13.9292	16.6329	19.3455	18.2847	18.7177	15.6727	17.6262	14.6181	16.5824	16.3792	19.247	19.6468
K01692	17.6736	22.9726	25.3035	23.6753	24.6527	28.9418	21.6467	27.103	26.4901	23.9384	22.2471	23.3552				putative ABC transporter ATP-binding protein	13.6296	13.6883	12.2008	12.5995	16.4646	11.6063	12.9477	13.7351	13.8321	14.4434	15.0572	13.435
K01733	9.13634	9.38317	10.2254	10.2742	9.23417	10.6628	7.48084	11.1292	10.2223	9.71271	9.67895	12.1385				TonB-dependent receptor P3	13.6296	14.9617	13.1901	11.5239	19.2376	13.0464	13.8181	16.286	15.4499	17.4215	16.6284	15.7463
K01772	6.8897	8.73605	11.6119	10.1253	9.65776	11.098	7.64	9.16525	10.0025	8.92784	11.4125	9.83376				Long-chain-fatty-acid--CoA ligase	13.4798	15.2004	17.2571	15.8262	17.6778	17.96	20.5639	17.6595	16.9868	14.8901	19.378	15.7463
K01868	12.057	12.7805	13.8649	14.5923	16.0115	16.4294	13.5292	15.3191	14.5091	13.7351	14.8796	16.9018				Acyl carrier protein	12.731	13.2108	14.8389	14.136	13.5183	15.3338	14.1445	14.2257	13.0232	15.039	15.45	14.3017
K01869	11.3081	13.6703	16.118	15.1879	14.3172	14.1445	12.5742	15.9737	14.3992	14.2257	14.7351	16.1335				Acetyl-coenzyme A synthetase	12.5812	13.37	18.2463	16.9018	18.5443	17.0282	17.735	16.7765	15.2072	14.4434	16.2356	14.4462
K01872	14.0789	16.7441	19.2376	18.0171	18.3836	19.5847	13.8475	19.1161	17.4769	16.0897	15.8908	19.6675				putative signaling protein	12.5063	13.6088	14.0694	15.9799	15.2514	14.4866	15.559	15.2068	16.7442	17.2726	13.7479	18.0577
K01874	10.4094	10.3538	12.8251	11.1676	11.098	12.2948	10.505	11.2602	13.7397	11.2824	11.1236	12.2922				ECF RNA polymerase sigma factor SigE	12.2816	14.4046	15.6083	16.4408	18.0244	14.1478	15.3413	15.3049	13.5895	16.3792	16.1047	15.1685
K01881	9.43589	10.5156	13.6916	11.4654	12.284	12.6212	11.0621	13.2242	11.8711	11.8711	10.8346	13.6751				UvrABC system protein A	12.2816	10.9825	13.5199	18.131	13.345	14.4019	15.1237	13.3427	13.1041	11.7632	13.8788	14.4462
K01889	8.61212	10.5965	11.0919	11.3165	11.5215	12.0772	8.91334	12.1767	11.7612	10.3995	10.9791	12.7532				Single-stranded DNA-binding protein	12.2067	10.9825	14.3992	14.7506	14.9048	13.3006	13.8181	12.1654	12.0526	11.0187	11.653	11.8459
K01915	21.1933	22.4872	27.5566	23.0797	23.1278	24.0457	19.9754	23.4369	23.3025	22.663	22.9694	24.8917				Transcriptional regulatory protein ZraR	12.2067	13.1313	14.5091	14.2897	13.1717	12.5381	12.4036	13.5389	13.913	16.3792	11.653	14.7351
K01923	6.66503	8.41249	10.3987	9.52969	8.387	9.57474	6.92375	10.3436	9.56283	8.92784	9.67895	10.602				Phosphoglycolate phosphatase	12.1319	11.6988	11.8711	12.1385	12.1318	11.7757	10.9892	12.656	12.8615	11.3165	11.7839	13.0016
K01937	12.8807	13.7512	14.7315	16.0814	15.1644	15.7766	12.0967	15.1881	16.8174	13.8333	15.4574	19.3602				ECF RNA polymerase sigma factor SigW	12.1319	12.8925	12.7504	12.1385	12.4784	9.74248	10.554	13.8333	13.0232	13.4011	11.653	12.5682
K01940	10.1848	11.5672	13.6916	12.5077	12.877	14.5797	11.0621	12.9623	12.8604	11.5768	12.4237	12.5995				Tyrosine recombinase XerD	12.1319	11.1417	13.8496	13.6751	16.118	12.6229	13.3829	13.4408	13.3468	11.7632	14.4025	13.8683
K01951	14.1538	14.9645	15.9447	16.677	15.1644	16.5382	15.3596	15.8428	15.3885	13.8333	15.313	17.9773				HTH-type transcriptional activator RhaS	12.057	11.9375	12.6405	13.5214	11.7852	14.3172	15.559	14.1276	13.8321	12.9544	13.8788	11.557
K01972	12.8059	16.0161	18.5443	16.8259	17.367	16.4294	13.6088	17.1521	18.2463	16.0897	17.4799	18.4383				Undecaprenyl-phosphate 4-deoxy-4-formamido-L-arabinose transferase	12.057	13.2904	11.7612	15.2116	12.6518	12.3687	12.4036	13.1465	13.4277	12.5077	13.3551	14.3017
K01990	46.805	50.7176	49.5671	50.9243	50.915	55.2724	43.5321	49.4924	54.8489	51.6049	53.3064	51.7809				RNA polymerase sigma-H factor	11.6825	12.3354	13.5199	14.597	13.5183	12.3687	15.3413	11.9692	12.9423	15.039	13.2242	12.4237
K01991	15.8014	19.0899	21.3173	20.1017	19.0614	21.5432	16.235	21.6038	18.1364	18.7387	17.9133	19.3602				Lipoprotein-releasing system ATP-binding protein LolD	11.6076	12.9721	13.5199	12.7532	14.7315	12.877	12.7301	12.5578	13.3468	12.5077	12.5695	11.7014
K01997	22.5413	27.2597	26.8633	26.3556	26.4318	28.1802	21.4875	30.6381	26.3802	25.9006	23.1139	28.2721				1-deoxyxylulose-5-phosphate synthase YajO	11.2332	11.5396	11.6513	11.2166	12.3051	11.691	12.9477	12.4597	12.8615	13.6989	13.6169	14.7351
K02003	28.0081	30.738	32.7559	32.3116	31.4301	32.5324	33.0271	29.3288	29.348	29.7268	31.2038	31.4988				DNA gyrase subunit B	10.8588	11.46	12.7504	14.2897	15.0781	13.3853	15.1237	12.2635	11.8908	13.55	12.1767	11.268
K02004	129.032	138.24	140.209	145.328	145.798	158.745	135.053	127.659	145.971	137.155	133.338	154.267				GTP 3',8-cyclase	10.7839	12.7333	11.2116	9.83376	8.14565	10.5896	10.01	13.3427	10.6774	9.97639	10.3436	10.2568
K02014	62.5315	70.6164	83.7095	78.471	71.0777	73.3338	70.5109	76.8572	71.8861	77.5055	85.9548	77.7482				1-deoxy-D-xylulose-5-phosphate synthase	10.709	10.8233	12.0909	12.1385	12.3051	11.3521	14.0357	11.2824	11.729	12.8055	12.7004	12.1348
K02039	7.71347	8.3316	10.0521	11.3165	9.14946	9.57474	9.0725	10.3436	10.0025	9.41838	11.1236	9.98741				Hydroxyacylglutathione hydrolase	10.709	10.0275	10.662	9.98741	10.0521	9.91191	12.0772	10.89	12.1334	10.4231	11.2602	9.96787
K02050	15.6516	18.6854	20.1042	20.1017	19.485	21.652	16.3942	21.6038	20.7744	19.3273	19.5024	21.3577				Chromosomal replication initiator protein DnaA	10.709	9.94792	12.4207	12.9068	15.4247	12.284	13.2741	11.4787	11.8099	11.9121	12.5695	11.7014
K02055	1.49776	1.5369	0.866558	1.04231	1.69434	2.06727	1.67125	1.83305	1.75868	1.27541	1.1557	0.921915				DNA-directed RNA polymerase subunit beta	10.3345	10.7438	12.0909	13.5214	12.3051	11.9451	13.2741	10.4976	10.5157	12.3588	12.1767	10.5457
K02066	14.3036	17.6339	19.0643	17.5704	19.1461	21.3256	16.4738	19.378	19.6752	15.6973	19.7913	19.0529				putative protein YyaP	10.1848	11.2213	11.1017	10.9093	11.4386	9.48832	9.57474	10.6938	10.1921	11.7632	10.8674	9.67895
K02082	0.449328	0.728004	0.519935	0.446704	0.762455	0.544019	0.318333	0.523729	0.329753	0.686757	0.433386	0.307305				4-hydroxy-tetrahydrodipicolinate synthase	10.1848	12.0967	14.0694	13.8287	12.3051	13.1312	13.3829	12.0673	12.8615	11.7632	12.8314	12.7126
K02111	10.6341	11.8907	12.4784	12.6566	12.9617	12.7301	10.9029	12.7004	13.9595	12.0673	12.1348	15.0579				Linearmycin resistance ATP-binding protein LnrL	10.1099	11.0621	14.1794	10.2947	10.2254	12.7076	12.0772	11.1843	10.7583	11.0187	9.29619	9.96787
K02197	6.21571	7.19915	9.18552	8.04068	7.28568	8.05149	6.28709	8.51059	7.03472	6.96568	7.9454	8.91185				2-succinyl-6-hydroxy-2,4-cyclohexadiene-1-carboxylate synthase	10.1099	12.3354	12.8604	12.4459	15.4247	14.0631	16.103	13.637	13.185	13.55	12.3076	14.5907
K02224	1.34798	1.13245	0.866558	0.744507	1.86378	1.63206	1.19375	1.83305	0.879341	1.27541	1.01123	1.07557				3-phenylpropionate-dihydrodiol/cinnamic acid-dihydrodiol dehydrogenase	10.1099	9.0725	10.7719	9.98741	11.2653	11.5215	10.4452	11.2824	10.8392	10.572	10.2127	10.9791
K02259	7.4888	8.57427	11.4386	8.78518	8.98002	10.4452	7.87875	11.1292	10.0025	8.73163	8.52325	10.1411				Putative multidrug export ATP-binding/permease protein	10.1099	10.1071	10.4422	11.063	10.2254	11.3521	11.4244	10.1051	9.46409	10.2742	12.8314	12.2793
K02313	11.6825	12.6996	14.7315	15.1879	13.47	16.647	11.1417	14.5335	14.2893	12.5578	12.5682	14.2897				ATP-dependent Clp protease proteolytic subunit	10.035	11.6192	12.5306	14.136	14.5582	13.1312	13.1653	12.0673	12.8615	12.9544	11.9148	13.2905
K02314	13.2552	16.5823	16.118	17.4215	17.1129	17.8438	13.4496	16.1047	15.8281	15.3049	17.9133	19.3602				Methionine synthase	9.96011	11.0621	12.3108	12.5995	12.9984	11.7757	14.6885	13.637	12.5379	10.7209	12.7004	12.2793
K02338	11.7574	13.6703	15.9447	13.9967	14.5714	17.2998	12.9721	15.7119	14.9488	14.2257	15.4574	18.4383				Outer membrane protein assembly factor BamA	9.96011	9.94792	13.3	12.7532	13.1717	12.3687	13.9269	10.3014	12.0526	11.0187	11.2602	9.67895
K02356	11.1583	11.8907	15.2514	12.6566	12.4534	13.9269	11.1417	12.8314	13.4099	11.9692	12.7126	14.597				Hercynine oxygenase	9.96011	11.3804	10.0025	8.60454	11.7852	10.2508	8.81311	10.2032	10.1112	8.78518	9.03432	10.2568
K02357	8.61212	9.70672	11.6119	9.97639	8.98002	11.7508	8.595	10.3436	10.1124	9.6146	9.96787	10.7557				DNA gyrase subunit A	9.81033	9.15209	10.3323	10.4484	9.70545	10.5896	11.5332	10.89	9.46409	9.97639	9.81992	11.557
K02358	15.8763	15.8543	19.7575	19.655	16.0963	19.0407	16.0758	18.4614	16.7075	17.3651	19.9357	20.4358				Enterobactin exporter EntS	9.81033	10.505	12.5306	10.2947	11.4386	10.4202	11.4244	11.5768	10.0303	10.7209	10.6055	11.8459
K02429	8.61212	10.1112	12.6518	10.4231	10.3355	11.4244	8.03792	12.5695	10.2223	9.90893	10.5457	10.9093				Glutamyl-tRNA(Gln) amidotransferase subunit A	9.81033	10.4254	11.5413	13.0605	11.9585	13.0464	13.0565	11.3805	11.4054	10.4231	11.2602	10.6902
K02483	28.9068	31.3851	34.8356	30.227	32.0231	34.8172	30.0825	30.9	34.5141	33.553	32.9373	32.728				Chaperone SurA	9.73544	8.43584	10.8818	10.9093	10.9186	10.6744	12.7301	9.51649	10.4348	10.572	12.0458	8.66771
K02519	11.1583	12.2143	13.5183	12.061	12.4534	13.0565	10.9029	13.0932	12.6405	11.0862	10.8346	14.4433				Transcriptional regulatory protein DegU	9.73544	10.505	13.6298	10.2947	9.70545	9.99663	12.0772	9.90893	9.94942	10.1253	12.7004	9.24556
K02600	10.6341	13.3467	14.7315	15.7835	13.47	16.647	13.0517	15.7119	16.4876	13.7351	16.3242	16.9018				Biopolymer transport protein ExbD	9.66056	9.55	13.5199	11.5239	14.0382	12.6229	14.3621	11.4787	13.1041	10.4231	14.4025	11.9903
K02653	1.94709	2.18401	1.03987	1.78682	2.4568	2.61129	1.83042	1.96398	1.42893	1.66784	1.1557	1.53653				Oxygen regulatory protein NreC	9.66056	9.86834	12.6405	12.7532	13.1717	11.9451	11.7508	10.6938	10.0303	12.6566	11.522	8.95664
K02860	6.96459	7.76538	9.35883	9.38079	7.8787	9.13953	6.92375	10.3436	9.78266	7.84865	10.2568	8.75819				Ribose-phosphate pyrophosphokinase	9.58567	7.87875	10.1124	10.4484	10.9186	9.82719	10.2276	10.3995	10.1921	13.4011	11.1292	11.557
K02864	9.58567	9.38317	11.0919	9.97639	11.0132	12.186	8.75417	11.653	11.6513	10.4976	10.5457	11.6776				DNA mismatch repair protein MutS	9.58567	7.95834	11.3215	10.7557	9.87877	11.098	11.4244	11.3805	10.1112	8.93408	10.6055	10.6902
K02874	8.23768	7.92716	10.9186	7.89177	8.55644	10.1188	7.71959	9.95085	10.7719	8.33919	8.81218	11.2166				Dihydrolipoyl dehydrogenase	9.58567	9.70917	11.3215	12.9068	11.6119	12.1146	13.7093	10.6938	11.5672	9.82749	11.522	11.8459
K02878	7.4888	7.36093	9.35883	8.78518	9.82719	9.46594	7.64	8.51059	9.01324	8.82974	8.37879	10.1411				putative zinc protease	9.51078	8.91334	9.56283	10.2947	9.35883	10.8438	10.9892	10.007	10.4348	8.18958	8.37966	9.82341
K02886	8.83679	8.57427	12.3051	10.572	10.4202	11.642	9.39084	9.81992	11.2116	9.81082	9.82341	10.9093				Outer membrane protein assembly factor BamB	9.51078	9.23167	7.91406	8.29724	8.49227	7.28568	7.83388	7.55433	7.68451	7.59397	7.59407	8.37879
K02888	7.78835	9.05961	12.1318	10.2742	9.31889	9.24833	8.1175	10.6055	11.981	8.24109	10.4013	9.83376				Dihydroanticapsin 7-dehydrogenase	9.43589	8.1175	10.1124	9.0655	12.1318	9.82719	10.4452	8.63352	9.70675	9.82749	10.6055	9.67895
K02895	8.61212	8.89783	11.2653	9.52969	9.82719	11.5332	7.32167	10.0818	10.5521	10.4976	9.82341	11.3703				Branched-chain-amino-acid aminotransferase	9.43589	10.0275	9.45291	10.7557	12.8251	10.2508	10.7716	9.71271	10.1921	9.97639	10.4746	9.24556
K02899	6.66503	8.3316	11.0919	8.78518	7.8787	8.59551	6.92375	8.90339	9.56283	7.55433	8.23433	8.91185				Glutamine synthetase	9.43589	8.51542	9.67275	10.1411	10.2254	8.8953	11.3156	9.41838	8.33163	8.48738	9.42712	7.9454
K02906	9.28611	9.8685	11.2653	10.7209	10.2508	11.098	9.55	10.3436	10.8818	10.1051	11.268	11.9849				Elongation factor P	9.361	8.67459	10.1124	12.2922	12.6518	10.2508	11.642	10.007	9.86853	10.2742	10.9983	10.2568
K02913	6.96459	7.28004	9.01221	9.08299	7.96342	9.68355	7.24209	9.42712	8.68349	8.73163	9.67895	10.7557				Histidinol-phosphate aminotransferase	9.361	9.39084	10.2223	9.68011	11.2653	10.2508	10.4452	10.2032	10.5157	10.1253	9.95085	8.66771
K02926	8.23768	10.1112	12.6518	9.52969	10.5896	10.4452	9.39084	10.3436	10.9918	10.3014	11.268	11.9849				3',5'-cyclic adenosine monophosphate phosphodiesterase CpdA	9.28611	9.78875	9.89258	11.2166	9.70545	10.4202	10.7716	9.41838	10.1112	10.2742	10.3436	8.95664
K02931	10.035	10.1112	11.9585	11.3165	11.2674	12.186	9.15209	10.4746	12.5306	11.5768	10.2568	13.0605				RNA polymerase-binding transcription factor DksA	9.28611	9.39084	10.8818	12.5995	10.3987	10.9285	10.2276	9.90893	9.86853	10.4231	9.95085	9.96787
K02933	8.53723	8.97872	11.2653	11.1676	10.3355	11.2068	8.51542	10.3436	9.78266	9.12406	11.1236	12.4459				Cell division protein FtsA	9.21123	10.1867	10.8818	13.6751	12.1318	10.6744	12.2948	11.3805	9.78764	10.572	10.7364	10.9791
K02935	8.7619	9.22139	11.2653	9.52969	9.48832	10.554	9.0725	11.3911	10.662	9.90893	10.8346	11.2166				30S ribosomal protein S10	9.13634	9.55	11.981	12.4459	10.3987	8.98002	10.9892	9.02595	10.6774	10.1253	10.0818	9.24556
K02939	8.53723	8.65516	9.35883	8.48738	9.31889	8.92192	8.75417	9.95085	11.1017	8.53541	10.1123	11.063				30S ribosomal protein S13	9.13634	7.87875	10.9918	11.063	10.9186	10.6744	9.68355	9.71271	8.41252	10.1253	10.2127	9.39002
K02946	8.91167	9.70672	10.0521	10.2742	9.57304	10.8804	9.78875	10.2127	11.3215	8.92784	9.67895	13.5214				Phosphatidylglycerol--prolipoprotein diacylglyceryl transferase	9.13634	8.75417	10.5521	9.83376	9.70545	9.99663	9.24833	9.12406	8.41252	9.08299	10.2127	10.4013
K02948	7.18925	7.19915	10.2254	8.48738	9.14946	8.05149	7.71959	9.81992	8.46365	8.73163	8.95664	9.98741				50S ribosomal protein L2	9.13634	8.27667	11.4314	10.4484	11.2653	10.0813	12.0772	9.81082	8.81697	10.7209	9.03432	8.37879
K02959	7.4888	7.44182	9.35883	8.18958	8.98002	9.57474	7.1625	9.29619	9.89258	9.22217	10.1123	10.9093				Ferredoxin--NADP reductase	9.13634	10.9029	9.78266	9.98741	10.2254	10.1661	11.2068	10.2032	9.54498	11.0187	11.3911	10.6902
K02961	7.71347	8.00805	10.3987	8.18958	8.72587	8.81311	7.79917	9.29619	9.67275	8.73163	7.9454	11.063				putative FAD-linked oxidoreductase	9.13634	9.47042	12.2008	9.98741	9.87877	10.5049	12.0772	10.3995	10.0303	11.6143	12.3076	10.6902
K02967	8.83679	9.78761	11.2653	11.6143	10.5896	11.098	9.15209	10.0818	10.4422	10.007	9.39002	11.6776				Polyribonucleotide nucleotidyltransferase	9.06145	9.62959	10.8818	10.4484	9.87877	10.5049	12.186	11.1843	10.9201	8.04068	10.4746	9.67895
K02982	9.88522	11.001	12.6518	12.061	11.691	11.9684	9.70917	11.522	12.8604	12.1654	11.4125	13.0605				Iron-sulfur cluster carrier protein	9.06145	9.31125	9.56283	11.3703	11.6119	11.0132	11.3156	10.6938	10.4348	10.7209	10.9983	9.96787
K02986	8.91167	10.1112	11.9585	9.97639	11.098	11.2068	10.1071	11.522	11.1017	10.7919	11.8459	12.4459				Twitching mobility protein	9.06145	8.91334	9.45291	12.4459	9.53214	10.7591	11.642	9.41838	8.81697	9.08299	8.64153	9.39002
K03070	13.405	15.7734	18.1977	16.8259	17.1129	19.4759	16.1554	16.8903	18.3562	17.9538	16.4687	19.5139				30S ribosomal protein S19	9.06145	7.87875	10.662	8.91185	11.7852	9.74248	10.1188	9.90893	9.22142	10.2742	8.77246	9.67895
K03088	153.371	155.227	192.029	181.213	157.489	170.496	172.218	172.176	175.209	165.018	181.155	182.078				Peptide methionine sulfoxide reductase MsrB	9.06145	9.0725	11.7612	11.9849	14.3849	12.7923	12.9477	10.4976	12.0526	10.7209	11.7839	10.4013
K03090	0.149776	0.242668	0.173312	0.148901	0.423586	0.544019	0.159167	0.392797	0.219835	0.294325	0.144462	0.153653				Chaperone protein DnaK	8.98656	10.4254	12.2008	9.98741	14.5582	11.1827	12.2948	11.8711	12.1334	11.6143	10.4746	11.268
K03101	9.73544	10.6774	10.9186	10.8698	9.99663	12.0772	10.1071	10.7364	11.4314	10.3014	11.4125	12.5995				L-arabinose transport system permease protein AraQ	8.98656	7.79917	10.4422	7.68263	8.49227	7.70926	8.59551	8.82974	8.41252	8.48738	8.90339	8.37879
K03111	14.1538	14.3983	19.0643	15.039	15.6727	15.3413	14.325	16.1047	16.7075	13.637	14.3017	15.9799				Release factor glutamine methyltransferase	8.98656	9.39084	11.2116	9.98741	11.0919	11.2674	11.2068	10.2032	9.62587	8.93408	10.4746	8.81218
K03243	0.074888	0.161779	0	0	0.169434	0.108804	0.0795834	0	0.109918	0.0981082	0	0				Chromosome partition protein Smc	8.98656	9.31125	10.9918	8.91185	12.1318	10.2508	11.2068	9.6146	10.5157	8.63628	11.522	9.82341
K03286	18.5722	18.6854	22.5305	22.1863	22.1112	21.108	18.8613	20.1636	23.5224	19.8179	18.3467	21.204				Transcription termination factor Rho	8.98656	8.51542	10.662	11.3703	12.3051	9.91191	10.7716	10.7919	8.73608	8.93408	10.8674	9.53449
K03455	11.9072	16.4205	15.5981	16.2303	14.6561	16.3206	13.0517	17.414	15.2785	15.1087	15.8908	14.7506				Transcriptional regulatory protein BtsR	8.98656	7.79917	12.4207	10.2947	10.7453	10.9285	11.642	11.2824	10.3539	10.2742	11.653	9.1011
K03466	15.352	15.5308	20.9707	17.5704	15.3338	20.8903	14.5638	19.378	20.005	17.3651	18.6356	17.67				Transcription elongation factor GreA	8.98656	8.595	9.01324	9.83376	9.87877	9.40361	9.57474	7.75055	10.1112	10.572	11.522	9.67895
K03497	14.0041	14.4792	17.1579	15.6346	18.2142	17.735	15.3596	18.0686	17.367	15.6973	18.4911	16.5945				Polyamine aminopropyltransferase	8.91167	9.31125	7.80415	9.52646	7.79903	8.13285	10.01	8.92784	8.49341	8.93408	9.95085	9.96787
K03501	7.26414	7.44182	9.87877	7.89177	6.35379	8.3779	7.00334	8.24873	8.68349	7.84865	7.2231	9.3728				Arsenate reductase	8.83679	8.27667	10.0025	10.602	11.6119	9.31889	9.24833	9.22217	8.33163	9.97639	9.81992	10.1123
K03527	8.38746	11.4054	12.8251	12.2099	11.5215	13.7093	9.94792	13.3551	11.1017	10.9881	11.9903	13.0605				Sec-independent protein translocase protein TatA	8.83679	8.83375	10.1124	10.1411	11.2653	9.82719	10.9892	8.33919	8.73608	8.93408	9.55805	8.81218
K03531	9.13634	11.2436	13.5183	11.0187	11.0132	12.5124	10.6642	12.9623	11.981	11.773	12.7126	13.5214				30S ribosomal protein S8	8.83679	8.19709	10.8818	11.9849	10.572	10.7591	10.2276	9.22217	7.7654	11.3165	9.42712	9.67895
K03536	11.6076	10.7583	14.7315	13.55	12.7076	13.7093	13.6088	15.0572	12.7504	13.637	12.8571	13.6751				Glutamine--fructose-6-phosphate aminotransferase [isomerizing]	8.83679	9.0725	10.9918	10.9093	11.6119	10.9285	11.7508	9.51649	10.4348	11.7632	10.3436	11.268
K03549	11.1583	12.457	17.6778	13.8478	14.5714	15.559	12.1763	15.1881	12.9703	13.8333	15.7463	15.2116				Potassium-transporting ATPase ATP-binding subunit	8.7619	8.75417	8.90332	10.2947	9.87877	10.5049	10.554	10.5957	9.22142	9.82749	9.42712	13.0016
K03553	11.0085	11.9716	14.7315	14.4434	12.7923	14.7973	11.5396	11.9148	13.4099	14.3238	12.1348	14.4433				Isocitrate dehydrogenase [NADP]	8.7619	9.86834	11.5413	11.063	10.0521	10.6744	11.7508	10.3014	8.89786	13.2522	12.1767	11.1236
K03559	27.7086	30.5762	36.0488	31.5671	33.3786	34.926	26.8992	33.5186	31.2166	27.176	33.8041	36.4156				Transcriptional regulatory protein WalR	8.7619	6.76459	8.24382	7.37532	8.31896	8.13285	8.16029	8.24109	7.68451	7.74287	7.20127	8.66771
K03561	20.2947	20.9503	25.3035	22.0374	22.4501	24.2633	19.1796	22.9131	22.643	20.7008	24.9919	24.4308				LexA repressor	8.68701	8.43584	10.5521	11.5239	11.0919	10.3355	10.554	9.51649	9.22142	11.1676	10.7364	9.96787
K03590	8.46235	10.4347	12.8251	11.3165	10.8438	11.8596	8.91334	11.653	13.3	11.3805	10.6902	12.5995				DNA polymerase I	8.68701	8.595	9.45291	9.52646	12.1318	9.40361	10.1188	9.32028	9.78764	10.7209	10.4746	8.66771
K03621	6.36548	7.84627	9.53214	9.08299	8.04813	8.70431	6.92375	8.64153	9.78266	7.84865	8.37879	10.4484				Acetoin:2,6-dichlorophenolindophenol oxidoreductase subunit alpha	8.68701	8.67459	9.12316	10.602	11.2653	9.14946	10.554	8.73163	8.08896	9.08299	10.2127	10.2568
K03628	10.9337	11.8098	14.7315	11.0187	13.3006	14.3621	11.3008	14.2716	13.6298	12.9503	12.1348	14.136				Protein-L-isoaspartate O-methyltransferase	8.68701	8.91334	10.9918	10.4484	11.6119	11.2674	11.3156	11.0862	9.14053	11.0187	12.0458	11.1236
K03629	8.53723	8.65516	9.01221	9.97639	7.96342	10.4452	8.35625	9.16525	10.1124	9.41838	9.96787	11.6776				Ribokinase	8.68701	8.99292	11.5413	10.4484	11.0919	10.7591	9.68355	10.89	10.0303	10.8698	9.55805	10.6902
K03631	10.8588	11.3245	14.2116	14.4434	13.3853	13.7093	10.7438	13.486	12.3108	11.6749	13.0016	13.0605				DNA-directed RNA polymerase subunit alpha	8.61212	8.75417	10.4422	11.5239	10.7453	9.99663	10.6628	9.71271	9.62587	8.18958	10.6055	10.6902
K03641	10.1848	11.8907	14.7315	12.3588	12.0298	13.3829	9.62959	12.0458	12.3108	12.2635	13.435	14.2897				Short-chain-enoyl-CoA hydratase	8.61212	8.27667	11.6513	10.2947	10.9186	10.1661	13.0565	10.5957	9.94942	11.6143	11.7839	8.66771
K03644	9.28611	9.38317	10.572	11.4654	10.5049	10.3364	9.78875	12.5695	11.5413	10.5957	10.8346	10.9093				Alkaline phosphatase synthesis transcriptional regulatory protein PhoP	8.61212	8.03792	8.57357	8.14358	7.97234	7.20096	8.4867	8.73163	6.87562	6.10496	7.59407	8.81218
K03665	8.98656	10.8392	11.7852	11.3165	10.3355	9.68355	9.31125	10.9983	9.45291	9.71271	10.9791	11.9849				Peptide methionine sulfoxide reductase MsrA	8.61212	8.27667	9.45291	9.0655	9.70545	9.99663	9.90115	10.1051	10.0303	9.38079	9.42712	9.82341
K03671	15.0525	17.553	18.5443	18.0171	17.1129	19.3671	16.0758	16.6284	19.2356	17.9538	18.78	19.8212				Nitrogen regulatory protein P-II	8.53723	8.35625	9.12316	8.91185	9.53214	7.96342	10.6628	7.55433	9.78764	9.08299	9.42712	10.4013
K03701	23.2902	25.0757	27.5566	25.3132	26.8553	29.2682	21.965	27.103	29.1282	23.0554	27.8811	32.1134				Enolase	8.53723	8.27667	10.9918	11.5239	9.35883	9.74248	10.7716	11.2824	9.30231	9.82749	9.16525	10.8346
K03702	11.9072	13.1041	15.5981	14.5923	14.4866	15.8854	12.8129	15.5809	16.048	15.5011	16.7576	15.5189				ATP synthase subunit a	8.53723	10.1071	11.1017	11.9849	11.2653	10.5049	12.4036	10.7919	10.5157	11.3165	11.7839	9.67895
K03703	10.709	11.4054	14.9048	12.8055	12.7923	13.9269	10.6642	11.9148	13.0802	12.4597	12.5682	13.3678				Transcription termination/antitermination protein NusG	8.53723	9.31125	10.8818	10.9093	11.4386	9.14946	10.7716	9.71271	9.78764	8.93408	9.68898	10.4013
K03704	18.4225	20.8695	24.0903	20.2506	21.7723	24.3721	19.0204	23.4369	22.2033	22.2706	23.2584	21.9723				2-isopropylmalate synthase	8.46235	7.64	8.79341	8.45089	9.70545	7.96342	9.13953	7.75055	9.05964	9.52969	8.24873	8.81218
K03744	12.5063	15.8543	18.1977	15.9325	16.0115	17.9526	13.7679	14.9263	17.5868	16.0897	14.8796	17.3627				Thioredoxin reductase	8.46235	8.67459	10.1124	9.98741	10.572	10.9285	12.0772	10.6938	9.22142	10.2742	9.81992	11.268
K03790	13.4798	17.3103	20.1042	17.8682	16.9434	17.5174	13.6883	16.4975	17.6967	16.6784	18.0577	18.131				Protein RecA	8.46235	9.15209	10.7719	10.2947	10.7453	10.8438	9.90115	10.1051	10.0303	11.6143	9.95085	9.39002
K03797	15.9511	18.0383	21.8373	17.7193	19.9085	20.0199	17.19	20.0326	20.005	18.15	21.3804	20.4358				6-phosphogluconolactonase	8.46235	9.47042	9.78266	10.4484	9.70545	8.47172	8.92192	9.22217	9.14053	8.63628	9.81992	10.4013
K03832	28.9817	32.1131	33.2758	33.0561	31.6842	36.1229	31.5946	31.9475	31.3265	29.923	34.093	32.1134				Protein LemA	8.46235	8.595	12.3108	12.5995	12.4784	10.3355	10.7716	11.5768	11.3245	10.572	10.0818	9.39002
K03862	0.074888	0.242668	0	0.148901	0.423586	0.435216	0	0.261864	0.109918	0.294325	0.144462	0				Aldo-keto reductase IolS	8.38746	8.91334	7.58431	9.21915	10.0521	7.79398	8.92192	7.55433	9.05964	8.18958	7.98686	7.80094
K03924	20.4444	22.9726	25.4768	24.122	24.9916	27.3098	23.7954	24.6153	24.5116	23.3497	22.825	24.1234				Acetyl-CoA:oxalate CoA-transferase	8.38746	9.55	13.7397	14.4433	11.4386	13.47	15.2325	11.773	11.3245	9.38079	12.4386	9.53449
K03979	8.53723	9.46406	11.9585	9.67859	10.5049	10.554	7.56042	10.4746	10.8818	8.92784	10.4013	12.1385				50S ribosomal protein L11	8.38746	8.35625	10.3323	10.7557	11.9585	9.48832	10.2276	9.32028	9.62587	9.08299	7.98686	8.95664
K04077	21.5678	22.8917	27.7299	26.9512	26.0929	27.8538	23.3975	26.8411	26.1604	23.2516	27.3033	29.6549				ATP synthase subunit alpha	8.38746	8.595	11.981	13.0605	11.6119	11.2674	11.8596	11.3805	10.4348	11.0187	11.7839	10.8346
K04078	13.3301	13.5085	17.6778	15.3368	15.8421	15.2325	12.7333	14.9263	16.7075	14.1276	15.1685	16.9018				Dipeptide transport system permease protein DppB	8.38746	8.27667	9.34299	8.91185	7.97234	9.31889	10.7716	9.02595	8.00807	8.48738	9.16525	8.23433
K04096	7.93813	10.1112	11.9585	11.1676	10.5049	9.79235	9.78875	10.0818	11.1017	9.90893	11.1236	11.9849				Glutamate--tRNA ligase	8.31257	7.64	10.8818	10.4484	11.0919	10.1661	11.9684	8.82974	9.30231	10.4231	9.95085	9.96787
K04485	9.361	10.1921	12.3051	11.0187	10.8438	12.4036	8.51542	10.6055	10.8818	9.81082	10.5457	12.2922				3-oxoacyl-[acyl-carrier-protein] synthase 3	8.31257	7.95834	10.1124	7.22167	9.53214	8.8953	9.03072	9.12406	8.41252	8.33848	9.03432	9.53449
K04748	0.973544	0.647115	0.173312	0.446704	0.508303	0.761627	0.71625	0.785593	0.43967	0.686757	0.144462	0.307305				Translation initiation factor IF-2	8.31257	8.83375	11.1017	10.602	10.0521	9.48832	9.68355	7.65244	9.3832	10.4231	10.7364	8.52325
K04771	11.6825	12.6187	15.4247	15.1879	12.3687	13.3829	8.19709	13.3551	13.5199	12.5578	13.146	13.9824				30S ribosomal protein S11	8.31257	8.83375	9.34299	11.063	10.7453	9.48832	8.4867	9.32028	8.33163	9.67859	10.2127	10.4013
K05346	0.149776	0.242668	0	0.148901	0.338869	0.326412	0.0795834	0.261864	0	0.392433	0	0				DNA ligase	8.31257	8.595	9.56283	12.2922	11.4386	10.2508	10.7716	10.5957	11.2437	10.4231	10.4746	10.2568
K05568	0.299552	0.242668	0.173312	0.148901	0.338869	0.435216	0.23875	0.261864	0.219835	0.196216	0.288924	0.153653				Ribosome-recycling factor	8.31257	5.96875	9.78266	8.45089	5.71929	8.81059	9.24833	7.06379	7.60362	6.25386	8.37966	7.51202
K05602	1.34798	1.45601	0.693247	0.893408	1.35547	1.19684	1.03458	1.04746	0.989258	1.47162	1.30016	0.921915				Protein translocase subunit SecY	8.31257	7.56042	8.02398	9.83376	9.87877	9.23417	11.2068	9.02595	9.05964	10.1253	9.16525	10.6902
K05802	0.299552	0.323557	0.346623	0.297803	0.423586	0.435216	0.159167	0.523729	0.219835	0.294325	0.288924	0.153653				50S ribosomal protein L14	8.31257	8.1175	11.1017	11.3703	11.0919	8.8953	10.7716	9.32028	9.14053	9.67859	10.8674	9.24556
K05896	8.01302	8.97872	11.7852	10.4231	9.74248	10.7716	7.79917	10.2127	10.1124	10.5957	9.96787	11.2166				Translation initiation factor IF-1	8.31257	9.0725	12.2008	10.7557	12.4784	9.74248	11.8596	10.2032	10.1921	9.67859	8.77246	9.96787
K06142	8.98656	10.3538	14.0382	12.2099	11.1827	11.9684	8.91334	10.8674	11.7612	9.71271	10.2568	12.4459				UDP-N-acetylglucosamine--N-acetylmuramyl-(pentapeptide) pyrophosphoryl-undecaprenol N-acetylglucosamine transferase	8.31257	7.24209	10.2223	10.9093	8.31896	9.31889	9.03072	8.04487	8.5743	7.29617	8.90339	8.81218
K06178	5.69149	6.0667	7.79903	7.44507	6.86209	7.50747	5.80959	7.46314	7.58431	6.57325	7.36756	8.29724				UvrABC system protein C	8.31257	7.64	8.1339	8.60454	10.572	9.57304	10.01	9.51649	7.7654	7.44507	9.42712	10.2568
K06187	7.86324	9.38317	10.572	11.0187	9.40361	10.7716	7.56042	10.2127	9.34299	9.12406	9.39002	10.7557				Carbamoyl-phosphate synthase large chain	8.31257	7.95834	10.9918	9.83376	13.1717	10.0813	10.8804	8.82974	8.5743	9.23189	10.7364	10.4013
K06190	3.81929	4.69158	7.79903	6.10496	4.32058	5.22259	4.05875	5.63009	4.06695	4.51298	6.0674	5.07053				Ribonuclease BN	8.23768	8.03792	8.24382	9.0655	8.31896	8.21757	9.24833	7.45622	8.65519	8.78518	7.98686	10.1123
K06198	0.599104	0.323557	0.173312	0.297803	0.508303	0.326412	0.318333	0.261864	0.329753	0.392433	0.144462	0.307305				Holliday junction ATP-dependent DNA helicase RuvB	8.23768	8.35625	8.79341	9.52646	8.66558	9.91191	11.5332	9.32028	9.94942	8.63628	8.77246	8.52325
K06199	6.66503	7.19915	9.87877	7.89177	7.96342	7.94268	6.28709	8.1178	7.69423	7.06379	7.9454	8.91185				CTP synthase	8.23768	7.40125	9.01324	10.602	9.87877	8.47172	9.57474	8.33919	8.81697	9.38079	8.90339	7.9454
K06204	12.057	12.2952	13.5183	13.1033	13.8089	14.2533	11.6192	12.5695	13.3	12.2635	13.5794	15.5189				DNA-directed RNA polymerase subunit beta'	8.23768	9.0725	10.9918	10.1411	11.4386	10.4202	10.554	11.3805	9.30231	9.97639	8.64153	11.1236
K06213	8.38746	8.97872	11.7852	9.82749	9.48832	10.2276	9.23167	10.2127	11.1017	9.51649	10.2568	11.063				Chemotaxis protein CheY	8.23768	8.51542	7.14464	8.91185	7.4524	6.94681	9.03072	8.63352	7.92718	7.89177	7.59407	9.1011
K06217	8.53723	10.1112	11.4386	11.1676	9.48832	11.5332	8.27667	11.1292	9.67275	9.81082	9.96787	10.9093				putative amino acid permease YhdG	8.23768	8.27667	8.90332	11.063	12.4784	10.1661	10.3364	10.6938	8.5743	9.97639	10.3436	11.4125
K06911	16.4754	20.0606	23.5704	19.9528	19.0614	19.8023	15.3596	22.2585	18.3562	18.4443	21.6693	21.204				Cytidylate kinase	8.16279	7.95834	9.67275	10.1411	7.97234	8.72587	8.4867	8.4373	7.68451	7.29617	9.03432	8.52325
K06940	8.68701	8.16983	9.70545	9.38079	7.8787	9.35713	8.51542	8.37966	9.12316	8.14298	7.80094	10.2947				ATP synthase gamma chain	8.16279	8.43584	11.6513	11.5239	12.3051	9.82719	10.7716	9.12406	9.78764	10.1253	11.1292	10.8346
K06941	10.7839	12.6996	15.4247	12.5077	12.3687	12.9477	10.0275	14.0097	13.9595	11.5768	12.5682	14.597				GTP cyclohydrolase 1	8.16279	7.95834	9.67275	9.3728	9.70545	9.74248	11.2068	9.81082	9.62587	10.7209	10.2127	10.6902
K06992	0.673992	1.13245	0.519935	0.446704	0.762455	0.761627	0.397917	0.916525	0.549588	0.588649	0.72231	0.460958				ATP synthase subunit beta	8.16279	7.32167	10.3323	11.3703	7.97234	8.47172	9.68355	6.76946	8.5743	7.44507	7.20127	7.80094
K07052	19.1713	18.9281	20.7974	18.6127	20.078	20.4551	19.3388	19.5089	19.6752	21.3876	20.947	20.8967				2-oxoisovalerate dehydrogenase subunit beta	8.16279	9.86834	10.1124	10.9093	11.0919	11.3521	10.7716	10.89	10.0303	9.97639	8.51059	10.8346
K07090	31.6776	30.9806	33.1025	31.4182	33.3786	36.8845	29.8438	34.9589	35.0637	32.8662	35.971	33.1889				Peptide deformylase	8.08791	9.0725	8.57357	10.2947	8.66558	10.0813	10.7716	9.12406	9.30231	9.52969	8.37966	10.6902
K07152	13.5547	17.553	18.371	16.677	16.774	17.8438	14.2454	18.4614	16.7075	15.7954	14.5907	18.131				Dihydrolipoyllysine-residue acetyltransferase component of pyruvate dehydrogenase complex	8.08791	9.55	9.23308	7.37532	9.18552	8.55644	9.46594	8.82974	8.16985	9.08299	10.2127	7.9454
K07165	60.0602	57.8359	91.1619	82.6403	58.709	64.3031	65.2584	76.5953	70.3472	70.1473	80.1764	82.9724				50S ribosomal protein L16	8.08791	7.95834	9.67275	11.2166	10.2254	9.99663	9.46594	9.51649	8.16985	9.08299	8.90339	9.53449
K07220	7.71347	8.65516	12.3051	10.1253	10.0813	10.4452	7.48084	10.4746	10.4422	8.92784	9.39002	9.52646				Thiosulfate sulfurtransferase GlpE	8.08791	7.95834	8.68349	8.75819	9.87877	8.98002	9.03072	8.24109	8.49341	7.89177	9.95085	8.23433
K07263	16.4005	18.5237	20.2775	17.4215	18.8919	22.6312	14.5638	16.8903	18.3562	18.5424	18.2022	20.1285				Amidophosphoribosyltransferase	8.08791	7.71959	8.79341	8.60454	9.18552	8.64115	8.59551	7.75055	8.25074	7.89177	10.2127	8.37879
K07304	14.1538	16.7441	19.2376	15.9325	16.8587	16.8646	14.1658	15.5809	16.4876	16.6784	17.191	18.131				ATP-dependent Clp protease ATP-binding subunit ClpX	8.08791	7.87875	8.68349	7.98993	7.62571	9.14946	10.1188	8.82974	8.65519	7.29617	9.81992	8.66771
K07481	9.58567	11.3245	13.1717	11.3165	10.4202	11.9684	11.3008	12.8314	11.6513	11.773	10.8346	12.7532				Lipoprotein signal peptidase	8.01302	7.71959	9.01324	9.3728	8.31896	7.8787	9.90115	7.45622	8.41252	8.33848	8.77246	8.66771
K07484	18.6471	21.1121	22.7038	23.0797	19.2308	21.8696	24.2729	21.0801	21.1042	20.5046	19.6468	23.8161				Elongation factor 4	8.01302	8.27667	10.2223	14.136	10.7453	9.57304	9.24833	8.92784	8.16985	9.82749	10.8674	11.7014
K07486	34.8229	36.4811	43.1546	39.7567	37.1908	39.4958	33.8229	40.7199	40.4497	36.8887	42.0384	39.335				Dihydroxy-acid dehydratase	8.01302	7.24209	8.24382	9.21915	9.01221	7.37039	7.39866	7.45622	8.25074	6.84946	7.3322	7.07863
K07487	7.71347	9.1405	10.9186	9.67859	8.64115	9.68355	7.1625	9.42712	9.23308	8.92784	9.24556	9.68011				Adenylate kinase	8.01302	7.40125	9.12316	10.4484	10.7453	9.40361	10.01	9.02595	7.92718	8.63628	8.64153	10.9791
K07491	23.44	21.2739	21.8373	23.8242	22.7042	27.3098	23.7158	23.175	24.6215	21.1914	21.9582	26.5819				GTPase Der	8.01302	7.24209	7.03472	8.14358	8.14565	7.28568	8.81311	7.55433	7.60362	7.89177	7.07034	6.93417
K07494	13.4798	14.8028	16.2913	13.1033	11.5215	15.0149	12.1763	13.486	12.9703	13.0484	14.7351	17.8237				Response regulator rcp1	8.01302	9.62959	9.89258	9.83376	9.53214	9.23417	11.3156	9.6146	7.7654	8.78518	8.24873	7.9454
K07495	12.2816	12.6187	14.3849	14.4434	11.7757	14.4709	13.2904	13.0932	13.5199	13.7351	13.0016	15.3653				Uridylate kinase	8.01302	6.84417	9.89258	9.3728	9.53214	8.387	9.79235	7.55433	8.41252	6.55166	8.51059	8.08987
K07497	47.9283	55.1665	65.6851	55.6891	55.4898	61.4742	50.0579	61.8	61.7737	57.8838	56.0512	61.922				S-adenosylmethionine:tRNA ribosyltransferase-isomerase	8.01302	7.56042	9.12316	9.68011	10.572	8.47172	9.46594	8.63352	8.25074	9.38079	8.1178	8.37879
K07504	0.224664	0.485336	0	0.297803	0.423586	0.108804	0	0	0.109918	0.0981082	0.144462	0				Neutral endopeptidase	7.93813	6.84417	9.78266	10.1411	11.0919	10.7591	12.2948	9.90893	10.8392	10.4231	11.7839	10.1123
K07568	9.361	8.89783	11.0919	10.1253	10.5049	10.3364	8.03792	10.6055	11.2116	9.22217	9.67895	11.5239				Bifunctional protein GlmU	7.93813	8.43584	10.2223	8.75819	9.01221	8.387	9.68355	8.92784	8.49341	9.52969	8.1178	8.52325
K07649	0.673992	1.13245	1.21318	1.04231	1.27076	1.52325	0.71625	1.17839	0.879341	1.07919	0.72231	0.460958				tRNA-2-methylthio-N(6)-dimethylallyladenosine synthase	7.93813	7.79917	9.34299	9.98741	9.70545	9.74248	9.68355	7.94676	9.14053	8.63628	8.51059	10.2568
K07795	30.4045	37.3709	35.3556	36.6297	36.5978	40.8015	35.9717	34.9589	36.6025	34.7303	31.6372	45.7885				30S ribosomal protein S12	7.93813	8.75417	10.0025	11.3703	9.70545	9.74248	9.90115	10.3995	9.62587	9.52969	9.81992	10.2568
K07816	0.299552	0.566226	0.173312	0.297803	0.508303	0.326412	0.397917	0.523729	0.329753	0.294325	0.433386	0.153653				Adenosylhomocysteinase	7.93813	6.685	9.56283	9.0655	9.70545	8.8953	10.2276	9.41838	7.44185	10.1253	9.29619	8.23433
K08985	0.074888	0.242668	0.173312	0.148901	0.254152	0	0	0.261864	0.109918	0.196216	0.144462	0				ATP synthase subunit c	7.86324	9.31125	10.2223	12.7532	10.9186	10.3355	11.5332	10.2032	10.273	9.97639	11.1292	9.96787
K09117	7.11436	8.73605	9.87877	9.67859	9.14946	10.01	7.79917	8.77246	9.23308	8.82974	9.96787	10.602				50S ribosomal protein L5	7.86324	7.32167	11.5413	10.4484	8.8389	9.57304	9.24833	9.6146	8.33163	10.1253	8.90339	8.37879
K09136	0.37444	0.808894	0.173312	0.595606	0.59302	0.761627	0.636667	0.785593	0.549588	0.686757	0.72231	0.153653				ATP synthase subunit b	7.86324	8.27667	9.45291	9.52646	9.01221	9.57304	11.2068	8.73163	9.70675	8.33848	9.16525	8.08987
K09765	0.149776	0.323557	0	0	0.254152	0	0.0795834	0.130932	0.109918	0	0	0				Glutamate synthase [NADPH] small chain	7.86324	7.95834	9.01324	10.2947	9.70545	8.21757	9.24833	8.24109	9.14053	7.89177	10.4746	7.80094
K09803	7.56369	7.84627	10.7453	10.2742	7.03153	7.72508	6.44625	9.29619	8.24382	7.1619	9.67895	9.0655				Beta-xylosidase	7.86324	8.75417	8.46365	7.06802	8.49227	6.94681	7.61627	8.73163	8.49341	6.70056	8.1178	6.93417
K10822	76.1611	90.1107	89.7754	82.0447	88.7836	87.6959	0	92.4381	84.1969	87.2182	80.6097	78.8237				Aminomethyltransferase	7.78835	8.27667	9.56283	10.7557	10.572	9.48832	10.6628	9.51649	9.14053	7.74287	8.90339	9.1011
K11475	0.599104	1.13245	0.346623	0.446704	0.59302	0.544019	0.318333	1.04746	0.43967	0.490541	0.577848	0.460958				Acetyl-CoA acetyltransferase	7.78835	8.03792	10.662	10.2947	11.7852	11.3521	10.7716	9.6146	9.54498	9.08299	10.2127	10.5457
K11749	10.035	12.0525	13.6916	13.1033	12.7076	13.9269	10.7438	12.8314	12.9703	11.5768	12.4237	16.2872				S-adenosylmethionine synthase	7.78835	7.87875	9.78266	9.83376	8.49227	9.57304	9.57474	9.32028	10.1112	9.97639	9.16525	9.39002
K11941	1.12332	1.61779	1.03987	0.595606	1.44019	1.52325	0	1.70212	1.20909	1.1773	0.866771	0.768263				50S ribosomal protein L6	7.78835	8.1175	9.12316	10.7557	10.9186	9.82719	10.554	8.24109	8.65519	9.52969	9.03432	10.2568
K12140	6.14082	5.82403	6.75916	8.04068	6.09964	7.07225	6.28709	7.3322	7.03472	6.27892	8.37879	8.29724				Dihydrolipoyllysine-residue succinyltransferase component of 2-oxoglutarate dehydrogenase complex	7.78835	7.40125	10.2223	10.2947	12.3051	9.57304	11.2068	9.12406	8.97875	10.8698	9.03432	10.6902
K12574	7.18925	6.63293	9.35883	6.55166	7.28568	7.18106	5.96875	7.3322	7.36448	7.1619	7.36756	9.21915				30S ribosomal protein S7	7.78835	8.35625	9.56283	10.1411	11.0919	9.74248	10.2276	10.3014	9.54498	9.82749	8.90339	10.1123
K13587	23.7395	26.9362	28.2498	26.0577	27.2789	30.6827	27.2971	24.6153	27.6992	23.3497	29.0368	31.4988				Thiamine-phosphate synthase	7.71347	6.92375	7.47439	8.60454	9.18552	8.21757	7.61627	7.75055	7.44185	7.44507	6.67754	8.95664
K14155	0.898656	0.889783	0.519935	0.893408	1.01661	0.979235	0.955	0.785593	0.43967	1.07919	0.72231	0.460958				ATP synthase epsilon chain	7.71347	6.76459	9.67275	11.3703	8.8389	10.6744	9.46594	7.94676	8.41252	8.63628	8.64153	7.80094
K15371	6.8897	7.84627	10.7453	9.82749	8.30228	8.26909	7.24209	10.3436	7.69423	9.02595	9.1011	8.75819				Ribosomal large subunit pseudouridine synthase D	7.71347	8.19709	8.35373	7.22167	8.8389	7.96342	9.35713	8.24109	8.49341	8.33848	7.59407	7.9454
K15539	5.6166	5.58137	7.10578	6.99837	6.18435	6.63704	4.85459	6.54661	6.59505	6.67136	6.21186	7.68263				50S ribosomal protein L7/L12	7.63858	7.87875	9.89258	9.3728	9.70545	8.72587	9.57474	8.92784	8.00807	9.08299	9.68898	8.95664
K15552	0.149776	0.323557	0	0.148901	0.254152	0.326412	0.0795834	0.261864	0	0.0981082	0.144462	0				50S ribosomal protein L3	7.63858	8.19709	8.90332	9.83376	9.53214	8.55644	8.16029	8.33919	8.5743	7.89177	7.725	9.82341
K17468	1.19821	1.37512	0.519935	1.19121	1.10132	0.870431	0.955	1.17839	0.549588	1.1773	0.866771	0.460958				Sensor protein KdpD	7.63858	9.55	8.57357	8.14358	7.97234	7.62455	8.59551	8.04487	7.92718	6.99837	8.24873	8.81218
K18007	1.19821	1.21334	0.346623	0.744507	1.10132	1.08804	1.27333	1.17839	1.09918	1.1773	0.866771	0.768263				Disulfide-bond oxidoreductase YfcG	7.63858	7.00334	7.91406	7.98993	10.7453	8.04813	8.59551	7.55433	9.30231	8.33848	9.81992	8.66771
K18189	8.83679	9.05961	11.6119	11.1676	9.48832	10.6628	9.31125	9.55805	9.89258	9.90893	10.9791	12.2922				50S ribosomal protein L20	7.63858	6.28709	9.12316	9.52646	9.53214	8.81059	10.01	8.92784	8.49341	9.23189	9.55805	9.82341
K18289	0.74888	0.808894	0.693247	0.595606	0.847172	1.19684	0.557084	1.04746	0.769423	0.686757	0.577848	0.460958				NADH-quinone oxidoreductase subunit K	7.63858	8.27667	8.24382	9.68011	9.70545	7.70926	8.92192	8.33919	8.41252	9.52969	9.68898	9.39002
K18702	1.12332	1.77957	1.03987	0.893408	1.69434	1.19684	0.955	1.30932	1.31901	1.1773	0.866771	1.07557				ATP synthase subunit delta	7.63858	7.48084	8.68349	9.21915	8.49227	8.64115	8.05149	8.63352	8.00807	8.33848	8.1178	7.51202
K19270	0.37444	0.323557	0	0	0.254152	0.108804	0.23875	0	0.109918	0	0	0				UTP--glucose-1-phosphate uridylyltransferase	7.63858	8.67459	8.35373	6.76071	8.14565	7.70926	8.92192	8.53541	7.52274	8.63628	8.24873	8.37879
K19340	0.37444	0.566226	0.346623	0.446704	0.762455	0.652823	0.318333	0.916525	0.329753	0.686757	0.433386	0.153653				Low affinity potassium transport system protein kup	7.63858	8.27667	8.90332	10.9093	11.7852	10.1661	10.1188	8.82974	10.0303	10.572	12.1767	10.5457
K21023	26.5852	30.8188	31.8893	32.3116	28.5497	32.4236	27.7746	31.6856	27.5893	32.3757	30.7704	27.5038				Succinyl-diaminopimelate desuccinylase	7.63858	6.12792	9.89258	8.45089	11.2653	9.65776	10.7716	9.71271	9.46409	9.38079	8.37966	8.81218
K21087	0.299552	0.485336	0.173312	0.297803	0.508303	0.326412	0.318333	0.392797	0.219835	0.294325	0.433386	0.153653				Ribose import permease protein RbsC	7.63858	7.24209	7.69423	5.07053	6.06591	7.20096	8.4867	7.75055	7.11829	6.25386	8.1178	6.64525
K21470	8.53723	9.78761	12.6518	11.7632	12.3687	13.4917	8.99292	11.2602	11.981	11.1843	10.4013	11.8312				Replicative DNA helicase	7.56369	8.83375	10.1124	13.0605	9.87877	10.5896	10.3364	9.22217	10.0303	11.0187	10.0818	10.4013
K21572	28.6072	31.9513	36.7421	36.3319	29.058	33.0764	28.5704	36.0064	31.7662	31.787	31.4927	28.8867				Glycine cleavage system H protein	7.56369	7.24209	9.45291	8.91185	9.70545	8.81059	8.92192	8.92784	8.49341	8.63628	7.85593	9.24556
K21929	14.6781	17.553	17.5045	18.0171	17.1129	19.4759	15.4392	19.378	18.0265	17.4633	18.4911	19.0529				Protein YceI	7.56369	7.24209	8.68349	10.1411	10.7453	9.74248	9.24833	9.22217	9.05964	9.52969	9.68898	10.2568
K22391	1.04843	0.889783	0.866558	0.595606	1.27076	1.19684	0.795834	1.30932	0.879341	0.981082	0.866771	0.768263				Elongation factor Ts	7.56369	6.76459	9.45291	9.68011	9.35883	7.79398	9.79235	8.04487	8.00807	7.29617	8.51059	8.52325
K22736	8.7619	9.46406	11.6119	11.1676	10.5896	11.9684	9.15209	11.3911	12.2008	10.007	10.4013	11.5239				Beta sliding clamp	7.56369	8.75417	9.56283	11.9849	7.62571	8.13285	10.7716	9.02595	8.5743	8.48738	9.16525	9.82341
K13012	0	0.404447	0.173312	0	0.423586	0.326412	0.23875	0.261864	0.219835	0.294325	0	0				Diaminopimelate decarboxylase	7.56369	7.87875	9.23308	7.68263	8.31896	9.99663	9.46594	8.73163	8.41252	10.1253	9.03432	8.37879
K00003	5.09239	6.47115	6.93247	6.40276	5.84549	7.07225	4.93417	7.46314	6.59505	6.47514	4.47832	6.91436				50S ribosomal protein L24	7.56369	7.00334	9.78266	10.2947	8.8389	7.96342	9.24833	8.82974	8.25074	8.93408	8.51059	8.95664
K00007	0.074888	0.0808894	0.173312	0.148901	0.169434	0.108804	0	0.130932	0.109918	0.0981082	0	0.153653				Argininosuccinate synthase	7.56369	7.32167	9.01324	9.52646	8.66558	8.13285	10.9892	7.1619	8.65519	7.59397	9.29619	8.81218
K00010	1.42287	0.970672	1.38649	1.34011	1.27076	1.08804	0.636667	1.30932	1.53885	1.56973	1.44462	1.07557				RNA polymerase sigma factor RpoD	7.56369	8.27667	10.2223	9.21915	10.3987	8.81059	9.46594	9.41838	9.3832	9.52969	9.55805	11.1236
K00012	6.8897	8.08894	7.62571	8.18958	8.64115	10.2276	7.48084	7.98686	7.69423	6.86757	9.67895	9.68011				Proline--tRNA ligase	7.4888	7.40125	8.1339	9.3728	9.01221	7.70926	10.01	8.14298	8.25074	8.63628	10.0818	7.2231
K00013	3.66951	3.88269	4.15948	4.31814	3.64284	3.91694	3.50167	4.71356	4.94629	4.31676	3.75601	3.2267				Cell shape-determining protein MreB	7.4888	8.83375	11.2116	10.7557	9.87877	10.1661	10.7716	10.89	8.25074	9.23189	9.95085	11.1236
K00014	6.14082	6.8756	6.93247	6.70056	7.03153	6.96345	3.58125	8.24873	7.14464	6.57325	6.21186	5.53149				30S ribosomal protein S4	7.4888	9.31125	10.0025	10.9093	9.87877	9.57304	9.46594	8.92784	9.3832	8.63628	9.68898	9.67895
K00015	1.8722	1.29423	2.42636	1.93572	1.52491	1.74086	0.875417	1.96398	0.989258	2.06027	1.30016	1.22922				Macrolide export protein MacA	7.41391	8.19709	8.46365	7.37532	7.97234	8.47172	7.83388	7.65244	7.19918	8.33848	5.89195	7.2231
K00016	0.37444	0.485336	0.346623	0.297803	0.338869	0.544019	0.318333	0.261864	0.219835	0.196216	0.577848	0.768263				tRNA-specific adenosine deaminase	7.41391	9.55	10.1124	10.7557	10.3987	10.6744	11.3156	8.73163	9.54498	12.061	10.7364	10.4013
K00018	1.2731	1.13245	1.03987	0.595606	1.18604	0.652823	1.19375	1.30932	1.09918	1.07919	1.30016	1.22922				2-hydroxy-3-oxopropionate reductase	7.41391	8.75417	8.57357	8.60454	11.2653	7.70926	8.26909	9.41838	9.86853	8.04068	6.93941	9.53449
K00019	2.4713	3.15469	3.29292	2.82913	2.9651	3.37292	3.89958	3.14237	2.63802	2.74703	3.17816	3.2267				Methylated-DNA--protein-cysteine methyltransferase	7.41391	7.48084	9.67275	8.91185	8.8389	8.55644	10.6628	9.22217	8.16985	8.33848	8.64153	7.80094
K00020	6.73992	8.65516	9.53214	7.29617	7.53983	8.4867	12.8129	6.67754	7.91406	8.33919	8.37879	7.06802				Divalent metal cation transporter MntH	7.41391	7.24209	8.24382	6.91436	8.49227	7.03153	8.59551	8.14298	8.65519	6.70056	7.85593	7.9454
K00021	0.299552	0.647115	0.173312	0.297803	0.59302	0.761627	0.636667	0.261864	0.989258	0.686757	0.433386	0.61461				Transcription-repair-coupling factor	7.41391	7.24209	8.57357	8.45089	9.18552	8.13285	8.05149	7.84865	8.25074	6.84946	7.59407	7.51202
K00022	0.074888	0.161779	0.173312	0	0.0847172	0.217608	0	0	0	0.0981082	0.144462	0.307305				Succinate--CoA ligase [ADP-forming] subunit beta	7.41391	8.03792	9.01324	8.75819	9.70545	8.21757	9.90115	9.6146	9.05964	8.33848	10.4746	8.81218
K00023	2.77086	3.64002	5.54597	3.72254	3.89699	4.89617	2.865	4.97542	3.95703	3.82622	3.0337	3.07305				DNA-binding protein HU	7.33903	7.48084	6.37522	9.98741	7.4524	7.62455	7.83388	6.47514	7.36096	8.48738	7.59407	8.08987
K00024	4.71795	5.41959	5.19935	5.50935	5.50662	7.39866	4.21792	6.15381	6.48514	5.10162	5.63401	6.91436				50S ribosomal protein L13	7.33903	7.48084	9.34299	8.91185	10.2254	9.82719	9.13953	8.24109	9.14053	7.59397	8.51059	8.08987
K00027	0.149776	0.161779	0	0.148901	0.338869	0.326412	0.318333	0.523729	0.329753	0.0981082	0	0.307305				Endonuclease III	7.33903	8.51542	9.56283	9.83376	9.18552	8.55644	10.3364	8.92784	9.14053	8.63628	8.64153	8.95664
K00029	3.51974	4.28714	5.19935	3.27583	4.99831	4.46096	4.61584	4.71356	3.95703	4.70919	4.1894	4.60958				Uroporphyrinogen decarboxylase	7.33903	7.08292	9.23308	7.83628	7.79903	8.47172	8.92192	8.24109	8.25074	8.33848	8.1178	8.52325
K00030	1.04843	1.37512	1.21318	0.893408	1.10132	1.08804	1.35292	1.44025	1.31901	1.47162	1.44462	1.69018				Methionyl-tRNA formyltransferase	7.33903	7.64	9.01324	7.68263	8.14565	9.40361	8.92192	8.82974	8.81697	7.74287	7.3322	8.08987
K00031	7.26414	8.08894	9.18552	9.82749	8.04813	9.57474	8.19709	9.95085	10.3323	9.22217	8.81218	9.52646				Imidazole glycerol phosphate synthase subunit HisF	7.33903	7.87875	8.02398	9.52646	9.35883	8.8953	9.13953	8.04487	7.44185	8.78518	7.46314	7.07863
K00033	9.73544	11.5672	13.6916	11.1676	12.0298	11.9684	9.94792	10.9983	12.5306	10.7919	10.5457	11.3703				Glucokinase	7.33903	7.64	9.34299	8.60454	8.66558	6.69266	8.05149	8.63352	7.0374	9.97639	8.24873	7.80094
K00034	1.2731	0.970672	1.38649	1.04231	1.01661	1.41445	1.03458	1.44025	1.31901	1.1773	1.1557	0.921915				NADH-quinone oxidoreductase subunit M	7.33903	7.1625	8.1339	6.76071	9.35883	8.98002	8.59551	8.73163	8.41252	8.33848	8.90339	7.07863
K00035	0.524216	0.566226	0.519935	0.595606	0.59302	0.544019	0.318333	0.785593	0.329753	0.588649	0.433386	0.921915				Oligopeptide transport ATP-binding protein OppD	7.33903	7.32167	7.80415	10.2947	8.49227	9.23417	10.01	7.84865	8.49341	7.14727	7.20127	5.92294
K00036	9.361	10.5156	10.572	9.67859	9.82719	10.8804	9.31125	9.95085	10.4422	9.6146	10.6902	10.1411				Ribosome-binding ATPase YchF	7.33903	8.75417	8.35373	10.4484	9.53214	8.64115	9.35713	8.14298	8.97875	8.04068	8.77246	8.52325
K00038	1.34798	1.37512	1.03987	0.744507	2.03321	2.17608	3.26292	1.44025	2.08843	1.27541	1.44462	2.15114				ATP-dependent RNA helicase RhlE	7.26414	8.51542	11.5413	7.98993	8.49227	9.48832	10.01	8.4373	9.14053	9.38079	9.42712	8.08987
K00039	0.299552	0.566226	0.346623	0.297803	0.338869	0.544019	0.557084	0.785593	0.43967	0.392433	0.577848	0.307305				D-alanine--D-alanine ligase	7.26414	8.83375	11.3215	9.98741	8.66558	8.64115	9.24833	9.81082	9.30231	8.18958	9.81992	8.52325
K00040	0.149776	0.161779	0.173312	0.297803	0.169434	0	0.0795834	0.130932	0.109918	0.0981082	0.288924	0.307305				Protein translocase subunit SecA	7.26414	7.00334	8.68349	9.21915	7.62571	8.64115	8.92192	9.12406	9.22142	7.14727	7.07034	7.2231
K00041	0.898656	0.808894	1.03987	1.19121	1.18604	1.41445	0.955	1.44025	1.09918	0.784865	0.577848	1.07557				Tryptophan synthase beta chain	7.26414	8.91334	11.4314	10.2947	9.35883	9.99663	9.57474	10.5957	9.14053	10.1253	10.2127	7.80094
K00042	1.34798	2.34579	2.9463	2.08462	1.60963	2.06727	0.795834	1.57119	1.97852	2.06027	2.45585	1.69018				Protein GrpE	7.26414	8.27667	9.89258	8.29724	9.53214	9.48832	10.1188	9.22217	9.3832	8.63628	9.68898	10.2568
K00043	0.224664	0.404447	1.03987	0.893408	0.677737	0.870431	0.397917	0.785593	0.769423	0.490541	0.288924	0.460958				Phosphopantetheine adenylyltransferase	7.26414	6.52584	7.91406	7.22167	8.8389	6.94681	7.83388	8.04487	7.36096	7.59397	7.85593	7.2231
K00045	0.224664	0.242668	0	0.297803	0.169434	0	0.0795834	0.130932	0.109918	0.196216	0	0.153653				50S ribosomal protein L23	7.26414	8.43584	8.1339	9.3728	10.572	8.8953	9.46594	8.33919	8.08896	8.33848	8.37966	9.53449
K00046	0.599104	0.566226	0.346623	0.595606	0.762455	0.217608	0.557084	0.392797	0.549588	0.686757	0.288924	0.460958				NADH-quinone oxidoreductase subunit H	7.18925	7.40125	7.91406	9.68011	8.14565	8.13285	8.92192	8.63352	8.00807	9.82749	7.98686	7.80094
K00050	0.149776	0.323557	0.173312	0	0.169434	0.108804	0	0.261864	0.329753	0.0981082	0	0.153653				Energy-dependent translational throttle protein EttA	7.18925	5.65042	7.36448	7.98993	8.31896	7.45511	9.24833	8.82974	7.7654	7.44507	8.90339	7.51202
K00052	4.49328	6.63293	6.23922	5.65825	6.09964	7.07225	5.96875	6.15381	6.59505	6.27892	6.21186	4.91688				Asparagine synthetase [glutamine-hydrolyzing] 1	7.18925	8.1175	7.91406	7.83628	7.4524	6.18435	8.16029	5.69027	6.47117	7.44507	6.93941	7.65648
K00053	7.18925	8.3316	9.53214	8.04068	8.8953	8.70431	7.79917	9.29619	8.79341	8.92784	8.81218	9.52646				putative ribonucleotide transport ATP-binding protein mkl	7.18925	8.75417	8.46365	10.4484	10.2254	9.99663	9.46594	7.26	9.3832	9.52969	9.55805	9.39002
K00054	0.898656	0.889783	0.866558	0.893408	0.508303	0.326412	0.71625	0.523729	0.659505	0.784865	0.72231	0.768263				Formamidopyrimidine-DNA glycosylase	7.18925	7.56042	10.3323	8.29724	8.8389	8.21757	7.83388	8.82974	7.7654	9.38079	7.59407	8.95664
K00055	0.224664	0.404447	0.519935	0.595606	0.423586	0.544019	0.318333	0.523729	0.549588	0.392433	0.866771	0.460958				50S ribosomal protein L10	7.11436	6.92375	8.35373	7.98993	7.62571	8.55644	8.92192	8.4373	7.19918	7.44507	9.16525	7.9454
K00057	5.69149	7.19915	6.23922	8.33848	7.03153	6.63704	5.96875	7.07034	6.92481	7.45622	5.92294	6.45341				Aspartate aminotransferase	7.11436	6.84417	7.36448	8.91185	9.70545	7.28568	7.50747	8.73163	8.5743	5.95606	8.77246	7.36756
K00058	7.56369	7.28004	7.10578	7.44507	7.11624	8.05149	7.56042	7.07034	6.70497	7.06379	7.51202	7.22167				SsrA-binding protein	7.11436	7.32167	10.0025	9.52646	8.8389	8.21757	8.4867	6.86757	7.7654	7.44507	7.07034	7.07863
K00059	21.7924	26.8553	26.1701	21.144	24.3985	28.7242	27.3767	28.6742	26.0505	25.41	23.9807	26.2746				50S ribosomal protein L1	7.11436	7.08292	9.01324	9.52646	8.31896	8.72587	10.3364	8.73163	8.41252	8.78518	8.90339	9.1011
K00060	1.8722	2.42668	2.59968	2.08462	3.13454	3.04651	2.14875	2.35678	2.74794	2.74703	1.58908	1.69018				60 kDa chaperonin	7.11436	7.64	7.47439	8.75819	8.14565	9.40361	9.24833	7.75055	8.16985	7.44507	8.1178	8.52325
K00064	1.42287	1.77957	1.55981	2.08462	1.77906	1.52325	1.59167	1.83305	1.97852	1.47162	1.1557	1.38287				Ammonia channel	7.11436	8.35625	7.47439	8.60454	6.75916	7.37039	8.92192	7.55433	8.33163	8.63628	8.77246	8.37879
K00065	1.49776	1.61779	1.55981	1.19121	1.44019	1.95847	1.35292	1.83305	2.08843	0.981082	1.73354	1.53653				RNA polymerase sigma factor SigA	7.11436	6.60542	7.36448	7.98993	7.62571	7.70926	7.50747	6.96568	6.39028	8.04068	8.1178	7.07863
K00066	0.37444	0.242668	0	0.446704	0.508303	0.217608	0.23875	0	0.219835	0.588649	0.288924	0.307305				RNA 2',3'-cyclic phosphodiesterase	7.11436	6.36667	6.70497	5.8388	7.27909	6.94681	6.41943	5.9846	5.98583	4.91375	6.15381	6.78971
K00067	5.99104	7.6036	7.27909	8.63628	8.47172	8.3779	2.94458	7.59407	7.14464	7.1619	6.35632	5.53149				Intermembrane phospholipid transport system permease protein MlaE	7.11436	8.19709	10.9918	11.063	8.8389	10.2508	12.4036	8.24109	9.14053	9.08299	9.16525	8.52325
K00068	0.37444	0.242668	0.173312	0.595606	0	0.108804	0.318333	0.130932	0.219835	0.196216	0.144462	0.153653				50S ribosomal protein L22	7.11436	6.60542	9.23308	7.68263	9.01221	7.28568	7.39866	7.94676	7.92718	8.04068	6.80847	7.51202
K00074	3.44485	4.20625	4.85273	4.31814	5.59133	5.98421	3.97917	5.23729	5.16613	4.31676	4.9117	4.60958				Malate dehydrogenase	7.11436	7.64	9.56283	9.83376	10.0521	8.04813	10.3364	9.22217	8.33163	8.78518	8.90339	8.52325
K00075	6.36548	9.05961	9.70545	9.67859	8.98002	9.90115	7.64	8.77246	9.23308	9.02595	8.95664	9.83376				Cytochrome c oxidase subunit 3	7.03947	6.92375	7.36448	10.4484	9.70545	7.8787	9.03072	8.04487	8.33163	9.23189	9.03432	8.66771
K00076	0.149776	0.323557	0.346623	0.446704	0.169434	0.217608	0.397917	0.261864	0.329753	0.294325	0.144462	0.307305				tRNA dimethylallyltransferase	7.03947	7.1625	8.02398	8.60454	7.27909	7.8787	8.92192	6.08271	8.16985	7.59397	7.725	7.65648
K00077	7.11436	8.57427	8.14565	8.33848	7.8787	7.07225	8.67459	8.24873	7.58431	9.02595	7.80094	8.75819				Peptidoglycan D,D-transpeptidase MrdA	7.03947	6.84417	7.14464	8.45089	6.75916	8.21757	8.26909	7.06379	7.84629	6.99837	7.20127	7.07863
K00078	0.74888	0.808894	0.866558	1.34011	0.677737	0.870431	1.19375	0.392797	1.09918	0.981082	0.72231	0.460958				Phospho-N-acetylmuramoyl-pentapeptide-transferase	7.03947	7.40125	9.67275	9.3728	8.49227	9.40361	9.90115	8.4373	9.3832	8.63628	9.81992	10.2568
K00088	7.63858	9.1405	10.7453	9.08299	9.99663	10.1188	6.36667	9.29619	8.90332	9.02595	8.37879	9.21915				Bifunctional protein FolD protein	7.03947	7.1625	9.12316	9.98741	8.49227	8.72587	9.13953	7.55433	8.16985	9.38079	8.37966	6.93417
K00090	0.149776	0.161779	0.173312	0.297803	0.254152	0.544019	0	0.654661	0.43967	0.294325	0	0				Imidazolonepropionase	7.03947	6.04834	10.4422	9.3728	9.01221	9.23417	12.0772	8.63352	8.73608	8.04068	9.95085	8.37879
K00091	4.86772	5.01514	5.8926	4.46704	4.32058	4.89617	1.59167	4.0589	4.61654	4.41487	6.21186	3.99497				Dihydroorotase	7.03947	6.84417	9.01324	9.83376	10.9186	9.23417	8.16029	9.41838	8.65519	7.44507	7.46314	8.95664
K00096	0.898656	0.889783	0.866558	0.893408	0.847172	0.652823	1.27333	1.04746	0.769423	0.588649	1.1557	0.61461				Peptidyl-tRNA hydrolase	7.03947	6.76459	8.35373	7.83628	8.14565	7.20096	9.46594	7.06379	7.11829	7.74287	6.80847	7.51202
K00097	2.09686	2.18401	3.11961	2.08462	2.28736	2.9377	1.59167	2.48771	2.74794	2.06027	2.16693	2.30479				Crossover junction endodeoxyribonuclease RuvC	7.03947	7.48084	8.35373	8.14358	8.66558	7.79398	8.81311	8.24109	8.08896	7.89177	8.51059	7.51202
K00098	0.149776	0.161779	0.173312	0	0.0847172	0.326412	0	0.130932	0.219835	0.0981082	0	0.153653				Biosynthetic peptidoglycan transglycosylase	7.03947	6.36667	8.68349	8.60454	7.62571	7.53983	7.72508	8.24109	7.0374	8.93408	7.725	8.08987
K00101	0.74888	0.970672	0.866558	0.595606	0.847172	0.870431	0.636667	1.70212	0.879341	1.1773	1.44462	0.921915				Tol-Pal system protein TolR	7.03947	7.24209	5.71571	9.52646	7.10578	6.86209	7.72508	6.18081	6.47117	6.99837	6.15381	9.24556
K00102	0.74888	0.808894	0.693247	0.744507	1.10132	0.979235	1.03458	0.916525	0.989258	0.882974	1.30016	0.768263				PhoH-like protein	7.03947	7.24209	8.79341	9.83376	9.35883	8.30228	9.57474	8.82974	7.19918	8.48738	9.42712	7.9454
K00104	3.1453	3.47824	3.98617	2.53132	3.38869	3.59053	2.70583	3.53517	4.28679	2.74703	3.17816	3.07305				Peroxiredoxin	7.03947	8.91334	9.34299	7.22167	9.01221	7.8787	10.1188	7.75055	8.5743	9.23189	9.29619	9.39002
K00108	5.16727	7.03737	6.41253	7.14727	8.55644	8.59551	0.557084	7.725	6.92481	7.1619	6.21186	7.22167				DNA repair protein RadA	6.96459	6.685	7.36448	7.83628	7.97234	7.8787	7.83388	7.1619	7.0374	7.74287	7.20127	8.08987
K00111	7.03947	8.65516	8.31896	7.29617	8.8953	7.94268	7.24209	10.3436	9.78266	8.04487	7.2231	7.06802				putative peptidoglycan glycosyltransferase FtsW	6.96459	7.08292	8.35373	8.14358	7.62571	7.70926	7.72508	7.45622	7.84629	7.74287	6.41568	7.9454
K00112	0.074888	0	0	0	0.0847172	0.108804	0.0795834	0.130932	0	0.0981082	0	0				Queuine tRNA-ribosyltransferase	6.96459	6.92375	8.46365	9.21915	8.14565	7.79398	8.70431	8.24109	8.08896	5.95606	7.46314	8.37879
K00113	2.92063	3.0738	4.33279	3.27583	3.55812	4.24335	3.82	3.14237	3.40744	4.12054	2.60031	3.99497				Aspartate carbamoyltransferase	6.96459	6.44625	8.35373	8.60454	8.49227	7.28568	8.4867	8.24109	7.44185	8.48738	8.51059	7.80094
K00116	0.37444	0.566226	0.693247	0.595606	0.423586	0.544019	0.23875	1.04746	0.659505	0.392433	0.577848	0.921915				UDP-N-acetylmuramoyl-tripeptide--D-alanyl-D-alanine ligase	6.96459	5.96875	7.91406	6.91436	8.14565	8.387	9.24833	7.84865	8.25074	8.48738	8.64153	7.9454
K00117	0.149776	0.0808894	0.173312	0	0.169434	0.217608	0	0.261864	0.109918	0	0	0				30S ribosomal protein S15	6.96459	7.32167	10.662	9.0655	10.2254	9.48832	9.13953	7.94676	7.84629	8.33848	9.95085	8.52325
K00118	0.74888	0.647115	0.519935	1.19121	0.423586	0.652823	0.557084	0.392797	0.659505	0.686757	1.30016	0.307305				Aspartate/prephenate aminotransferase	6.96459	6.52584	7.47439	7.52897	7.79903	7.37039	7.50747	6.67136	6.39028	9.08299	7.59407	7.2231
K00121	1.34798	2.10312	1.21318	1.63792	2.28736	2.39369	1.4325	2.22585	1.8686	1.37351	2.16693	2.30479				Exodeoxyribonuclease III	6.96459	7.00334	7.69423	8.45089	9.87877	7.28568	9.68355	8.53541	9.05964	8.63628	7.46314	8.95664
K00122	0.074888	0.0808894	0.173312	0	0.0847172	0	0.0795834	0	0	0	0	0.307305				Trans-aconitate 2-methyltransferase	6.96459	7.08292	8.35373	7.22167	7.27909	6.60794	8.3779	7.06379	7.7654	7.29617	10.3436	7.9454
K00123	0.74888	0.728004	0.693247	1.04231	0.847172	1.08804	0.875417	1.17839	0.989258	0.981082	1.1557	0.460958				Adenylosuccinate synthetase	6.96459	7.00334	7.91406	7.68263	7.79903	8.47172	7.61627	7.65244	7.60362	8.48738	8.1178	7.9454
K00124	1.2731	1.86046	1.03987	1.63792	1.27076	1.41445	1.75083	2.09492	2.08843	1.66784	1.73354	1.69018				Ribonuclease R	6.96459	6.12792	7.91406	8.75819	8.8389	8.30228	7.83388	7.65244	8.73608	6.70056	7.3322	7.65648
K00126	0.898656	0.566226	1.21318	0.893408	1.10132	1.08804	0.71625	1.04746	1.20909	0.981082	0.72231	1.07557				putative enoyl-CoA hydratase echA8	6.96459	7.40125	9.89258	9.83376	9.87877	9.48832	9.68355	9.51649	8.97875	9.82749	10.6055	10.2568
K00127	2.32153	2.42668	2.59968	2.97803	2.62623	3.91694	1.4325	2.35678	2.63802	2.4527	2.45585	3.68766				Large-conductance mechanosensitive channel	6.8897	6.84417	8.35373	8.91185	7.97234	8.13285	9.24833	7.55433	8.41252	7.74287	8.77246	7.80094
K00128	0.673992	1.05156	0.519935	0.446704	0.847172	0.652823	0.557084	1.04746	1.20909	0.784865	1.30016	0.768263				Succinate--CoA ligase [ADP-forming] subunit alpha	6.8897	8.51542	8.90332	7.83628	8.14565	7.79398	10.01	8.33919	8.08896	8.33848	8.90339	7.9454
K00131	0.074888	0.0808894	0.173312	0	0.0847172	0.217608	0.0795834	0.130932	0.109918	0.0981082	0	0				UDP-N-acetylmuramoyl-L-alanyl-D-glutamate--2,6-diaminopimelate ligase	6.8897	6.36667	9.23308	8.14358	8.14565	8.72587	8.3779	6.76946	6.87562	7.74287	6.80847	6.93417
K00132	0.224664	0.161779	0.173312	0.148901	0.169434	0.326412	0.0795834	0.130932	0.219835	0.0981082	0.433386	0				Putative pre-16S rRNA nuclease	6.8897	7.56042	8.79341	10.1411	8.14565	7.28568	8.4867	7.45622	7.84629	7.14727	6.80847	7.07863
K00133	8.31257	8.65516	11.0919	9.08299	11.0132	10.01	7.48084	9.55805	10.0025	10.3014	11.4125	11.063				Polar-differentiation response regulator DivK	6.8897	6.44625	8.02398	5.07053	8.8389	6.60794	7.61627	6.76946	7.84629	6.25386	6.80847	7.65648
K00134	11.0834	12.6996	14.5582	12.2099	12.1993	13.8181	5.65042	11.653	14.0694	12.7541	13.5794	13.9824				Methionine--tRNA ligase	6.8897	7.32167	7.91406	9.0655	8.31896	7.20096	7.72508	8.82974	7.19918	6.10496	7.85593	7.51202
K00135	2.32153	2.34579	2.59968	2.68023	2.9651	3.37292	1.75083	3.40424	2.5281	3.13946	2.16693	2.61209				Acetyltransferase	6.81481	6.2075	7.91406	8.29724	9.70545	7.8787	8.59551	7.94676	8.25074	8.33848	8.37966	7.9454
K00137	0.224664	0.323557	0	0.148901	0	0.108804	0.0795834	0.261864	0.219835	0.0981082	0.288924	0.153653				Delta-aminolevulinic acid dehydratase	6.81481	7.40125	7.25456	7.98993	7.27909	7.03153	8.59551	8.24109	7.60362	8.18958	6.28475	7.80094
K00138	0.299552	0.404447	0.173312	0.148901	0.254152	0.217608	0.397917	0.523729	0.43967	0.588649	0.144462	0.307305				Phosphate-binding protein PstS	6.81481	7.24209	7.80415	7.68263	10.0521	7.20096	8.05149	6.76946	8.41252	7.59397	7.725	7.51202
K00140	4.04395	6.0667	6.41253	5.36045	4.65944	5.87541	4.45667	5.76102	5.82563	6.27892	4.33386	5.8388				Polyphosphate kinase	6.81481	6.76459	7.47439	7.37532	6.41253	6.86209	7.94268	8.04487	7.68451	7.14727	7.85593	6.21186
K00145	7.03947	9.05961	9.18552	8.48738	9.65776	10.4452	8.67459	8.1178	10.0025	8.82974	7.9454	8.60454				Putative acyl-CoA dehydrogenase FadE17	6.81481	7.32167	9.23308	7.52897	10.7453	9.65776	9.90115	9.51649	8.89786	7.74287	8.77246	7.80094
K00146	0.149776	0.242668	0	0.148901	0.0847172	0.108804	0.0795834	0	0.329753	0.0981082	0.288924	0.307305				N5-carboxyaminoimidazole ribonucleotide mutase	6.81481	7.32167	7.58431	8.60454	8.14565	9.06474	8.26909	7.65244	7.19918	7.44507	7.85593	7.65648
K00147	2.62108	2.42668	2.77299	2.38242	2.4568	1.84967	3.10375	2.48771	2.63802	3.13946	3.32262	2.76575				putative multidrug ABC transporter ATP-binding protein YbhF	6.81481	8.595	8.68349	8.60454	9.53214	8.30228	9.79235	9.22217	8.16985	9.38079	7.98686	9.67895
K00148	0.074888	0.0808894	0	0.148901	0.169434	0.326412	0	0.392797	0	0.0981082	0.144462	0				Valine--tRNA ligase	6.81481	6.04834	8.02398	7.68263	6.58584	7.03153	7.39866	6.57325	7.28007	6.25386	7.3322	6.21186
K00150	0.074888	0.0808894	0.173312	0.148901	0.0847172	0.108804	0.0795834	0.130932	0.219835	0.0981082	0	0.153653				Enoyl-[acyl-carrier-protein] reductase [NADH] FabI	6.81481	6.685	9.23308	9.83376	8.14565	9.31889	9.03072	8.92784	7.92718	8.33848	8.51059	7.80094
K00151	0.149776	0.161779	0	0.148901	0.169434	0	0.159167	0.392797	0.109918	0	0	0				Competence protein ComM	6.81481	7.48084	8.02398	8.29724	7.97234	8.64115	8.3779	6.86757	7.19918	8.04068	8.24873	7.36756
K00153	0.149776	0.161779	0	0	0.0847172	0.217608	0.159167	0.261864	0.329753	0.0981082	0	0				Lactate utilization protein A	6.81481	6.36667	7.25456	8.29724	8.31896	7.8787	8.59551	7.1619	7.44185	6.70056	8.77246	7.80094
K00154	0.673992	1.29423	1.73312	1.48901	1.18604	1.41445	0.955	1.17839	0.989258	1.76595	1.44462	1.69018				Phosphoglucosamine mutase	6.81481	7.95834	7.25456	8.29724	9.18552	9.23417	9.03072	9.12406	8.33163	7.74287	8.90339	8.81218
K00156	0.599104	0.728004	1.21318	0.744507	0.847172	0.979235	0.795834	1.04746	0.769423	1.07919	0.577848	1.07557				Guanylate kinase	6.81481	6.2075	7.58431	9.21915	8.49227	7.53983	8.4867	8.14298	8.49341	7.29617	8.90339	7.2231
K00161	5.39194	6.22848	7.10578	6.40276	5.67605	6.20182	3.02417	5.89195	6.59505	6.76946	6.64525	6.45341				Ribosomal RNA small subunit methyltransferase I	6.81481	7.40125	9.45291	10.1411	9.53214	8.98002	9.68355	8.82974	8.65519	8.93408	9.03432	7.80094
K00162	5.16727	6.0667	7.4524	6.25386	6.35379	6.74584	3.58125	5.36822	5.93555	7.45622	6.50079	7.68263				HTH-type transcriptional regulator BetI	6.73992	7.48084	6.81489	6.76071	9.18552	8.13285	7.83388	7.65244	7.60362	7.59397	9.16525	8.66771
K00163	8.68701	9.94939	10.3987	9.52969	9.48832	11.3156	6.36667	9.42712	10.2223	8.33919	8.52325	8.91185				Recombination protein RecR	6.73992	6.92375	8.35373	9.21915	8.49227	8.387	8.81311	7.1619	7.84629	9.52969	7.725	7.36756
K00164	1.8722	2.34579	1.90643	1.63792	2.4568	2.9377	0.955	2.74958	2.74794	2.3546	1.878	2.45844				Glutathione transport system permease protein GsiD	6.73992	6.60542	7.58431	8.14358	7.10578	7.53983	9.03072	7.35811	7.36096	7.59397	6.28475	5.63401
K00166	1.12332	1.86046	2.59968	1.78682	1.60963	1.41445	1.4325	1.44025	1.97852	1.56973	2.31139	1.84383				Undecaprenyl-diphosphatase	6.73992	7.00334	8.24382	9.52646	9.53214	8.13285	9.03072	8.4373	7.68451	6.99837	7.59407	8.08987
K00167	1.19821	1.69868	1.21318	1.48901	1.35547	1.19684	1.11417	1.57119	1.8686	1.76595	1.44462	1.69018				3-ketoacyl-CoA thiolase	6.73992	8.43584	7.91406	9.21915	9.53214	8.98002	9.03072	8.04487	8.65519	8.63628	10.9983	8.95664
K00169	0.973544	0.808894	0.346623	0.893408	0.931889	1.19684	0.636667	0.785593	0.659505	0.882974	1.01123	0.921915				Thiol:disulfide interchange protein DsbD	6.73992	6.76459	7.69423	8.91185	7.97234	8.81059	8.26909	7.75055	7.92718	7.89177	6.93941	7.65648
K00170	0.599104	0.647115	1.03987	0.446704	0.59302	0.652823	0.636667	0.523729	1.09918	1.1773	0.433386	0.460958				DNA replication and repair protein RecF	6.73992	6.04834	8.57357	8.45089	7.97234	7.62455	7.39866	7.75055	6.95651	7.29617	7.07034	6.93417
K00172	0.973544	0.808894	0.173312	1.04231	0.762455	0.761627	0.795834	0.523729	0.769423	0.686757	0.866771	0.307305				Alanine--tRNA ligase	6.73992	7.40125	8.57357	9.52646	7.27909	8.8953	9.03072	7.94676	9.30231	9.23189	8.24873	8.23433
K00174	9.13634	8.89783	8.14565	9.67859	9.65776	11.3156	9.31125	9.68898	10.9918	8.92784	9.53449	12.2922				UDP-N-acetylmuramate--L-alanine ligase	6.73992	6.76459	8.79341	8.60454	9.87877	7.70926	7.94268	7.84865	7.7654	6.99837	6.28475	8.66771
K00175	6.73992	7.36093	7.97234	9.97639	7.45511	8.70431	8.03792	7.98686	9.34299	7.94676	8.52325	9.0655				Cobalt-zinc-cadmium resistance protein CzcA	6.73992	8.19709	7.25456	7.83628	8.8389	8.55644	11.3156	6.57325	8.65519	7.89177	9.03432	8.66771
K00176	1.2731	0.889783	0.519935	1.04231	0.508303	0.544019	1.03458	0.392797	0.659505	0.490541	0.72231	1.22922				Ribosomal RNA small subunit methyltransferase B	6.73992	8.51542	9.34299	9.21915	11.2653	9.48832	10.8804	7.84865	9.14053	8.93408	10.6055	8.37879
K00177	1.2731	0.485336	0.346623	1.04231	0.169434	0.761627	1.11417	0.392797	0.549588	0.981082	0.72231	0.921915				Phosphoribosylglycinamide formyltransferase	6.73992	6.52584	6.81489	7.22167	6.58584	7.11624	7.61627	7.1619	8.16985	8.48738	7.3322	7.07863
K00179	0.673992	0.970672	0.173312	0.893408	0.423586	0.435216	0.875417	0.392797	0.659505	0.784865	0.577848	0.768263				Anaerobic nitric oxide reductase transcription regulator NorR	6.73992	8.27667	6.15538	6.1461	5.19935	5.08303	5.00498	5.9846	6.55206	5.65825	5.63009	6.50079
K00180	1.34798	1.86046	1.90643	1.63792	1.52491	1.52325	1.51208	1.44025	1.31901	1.56973	1.44462	1.84383				Acetylglutamate kinase	6.66503	7.1625	8.46365	7.98993	8.49227	7.96342	9.24833	7.35811	7.60362	8.33848	8.37966	8.37879
K00188	0.074888	0	0	0.148901	0.0847172	0.108804	0.0795834	0	0.109918	0	0	0.153653				dTDP-glucose 4,6-dehydratase	6.66503	6.44625	8.02398	6.76071	6.41253	6.60794	6.63704	6.27892	6.63295	4.76485	7.07034	5.48955
K00194	0.074888	0.0808894	0	0	0.169434	0	0.0795834	0	0.109918	0.0981082	0	0.153653				2-iminobutanoate/2-iminopropanoate deaminase	6.66503	7.71959	9.12316	9.52646	9.87877	8.30228	10.01	9.22217	9.05964	8.78518	9.29619	9.67895
K00196	0.149776	0.161779	0.173312	0.148901	0.169434	0.326412	0.0795834	0.130932	0.219835	0.196216	0.288924	0.460958				3'(2'),5'-bisphosphate nucleotidase CysQ	6.66503	5.73	6.81489	7.06802	7.27909	6.52322	6.63704	6.08271	6.47117	8.04068	6.67754	6.78971
K00200	0.37444	0.161779	0.519935	0.446704	0.508303	0.217608	0.23875	0.523729	0.43967	0.294325	0.288924	0.460958				GMP synthase [glutamine-hydrolyzing]	6.66503	7.79917	8.90332	9.3728	8.14565	7.70926	9.03072	6.57325	7.60362	7.74287	8.37966	8.37879
K00201	0.074888	0.161779	0.346623	0.297803	0.423586	0.326412	0.23875	0	0.329753	0.294325	0.144462	0.61461				30S ribosomal protein S9	6.66503	7.1625	10.8818	9.52646	8.8389	9.40361	9.24833	8.14298	7.92718	8.63628	7.725	9.67895
K00202	0.074888	0.242668	0.173312	0.297803	0.338869	0.326412	0.0795834	0.261864	0.549588	0.0981082	0.288924	0.460958				Protoheme IX farnesyltransferase	6.66503	5.65042	8.24382	7.22167	9.18552	7.20096	8.4867	7.65244	6.47117	6.10496	7.20127	5.92294
K00206	0.37444	0.323557	0.173312	0.446704	0.254152	0.326412	0.23875	0.261864	0.329753	0.0981082	0.288924	0.307305				tRNA (guanine-N(1)-)-methyltransferase	6.66503	7.00334	7.91406	10.1411	8.8389	8.13285	9.24833	8.04487	7.52274	8.48738	8.51059	8.66771
K00207	0.074888	0.161779	0.173312	0.297803	0.169434	0	0.0795834	0.130932	0.329753	0.0981082	0.144462	0.153653				CDP-diacylglycerol--glycerol-3-phosphate 3-phosphatidyltransferase	6.66503	6.52584	7.58431	7.52897	7.79903	8.47172	9.35713	8.14298	8.25074	8.33848	6.28475	7.65648
K00208	6.73992	7.92716	7.79903	8.93408	7.96342	8.59551	6.04834	7.725	8.35373	9.12406	6.21186	8.45089				Endoribonuclease YbeY	6.66503	7.08292	8.57357	9.0655	7.4524	8.64115	8.26909	7.06379	7.36096	6.99837	7.725	8.23433
K00209	1.04843	1.29423	1.21318	1.04231	1.18604	1.08804	0.875417	1.17839	0.769423	1.27541	1.01123	0.768263				2-dehydro-3-deoxy-D-gluconate 5-dehydrogenase	6.66503	6.2075	8.24382	7.37532	8.14565	7.20096	6.85464	6.47514	6.87562	7.59397	7.46314	7.80094
K00215	6.51526	7.68449	9.18552	6.70056	8.13285	8.4867	7.64	8.51059	8.24382	7.35811	8.23433	7.06802				30S ribosomal protein S3	6.66503	7.40125	8.35373	8.60454	7.62571	8.04813	8.92192	7.55433	7.44185	9.08299	6.54661	8.08987
K00217	0.74888	0.485336	0.519935	0.744507	0.762455	1.19684	0.557084	1.30932	1.20909	0.784865	0.72231	1.22922				Flagellar basal-body rod protein FlgG	6.59015	6.36667	7.03472	7.98993	7.79903	6.35379	6.74584	5.59217	7.11829	7.74287	7.59407	6.21186
K00219	0.599104	1.37512	1.55981	1.34011	1.52491	1.52325	0.71625	1.30932	0.989258	1.37351	0.866771	1.22922				Alanine dehydrogenase	6.59015	6.28709	7.91406	7.83628	6.23922	6.35379	7.28986	6.57325	6.63295	6.55166	7.3322	6.93417
K00220	1.2731	1.69868	2.25305	1.93572	2.28736	1.84967	1.75083	2.09492	2.19835	2.25649	1.878	1.99748				Imidazole glycerol phosphate synthase subunit HisH	6.59015	7.71959	7.91406	8.60454	6.58584	8.21757	8.05149	6.86757	7.92718	8.04068	7.46314	7.51202
K00226	1.04843	0.889783	0.693247	0.595606	0.677737	1.19684	1.27333	1.17839	0.989258	0.981082	0.866771	0.768263				Bifunctional purine biosynthesis protein PurH	6.59015	6.52584	9.45291	9.98741	7.62571	7.28568	10.01	7.94676	7.44185	9.08299	8.24873	8.95664
K00227	0.823768	0.566226	1.21318	1.19121	1.52491	0.761627	0.795834	1.17839	1.42893	0.882974	1.01123	1.38287				Translation initiation factor IF-3	6.59015	7.64	9.56283	10.4484	9.35883	10.3355	9.57474	7.45622	9.14053	8.18958	8.64153	9.96787
K00228	5.54171	7.03737	7.4524	7.89177	8.13285	8.3779	5.65042	8.37966	6.48514	5.9846	8.23433	6.91436				Glutamine-dependent NAD(+) synthetase	6.59015	7.48084	9.34299	8.91185	8.14565	8.64115	9.46594	7.65244	7.84629	6.99837	8.24873	8.37879
K00230	1.57265	1.69868	1.21318	1.93572	1.69434	1.63206	1.67125	1.44025	1.97852	1.86406	1.878	2.61209				Phosphate transport system permease protein PstA	6.59015	5.88917	7.03472	7.06802	7.62571	7.03153	7.61627	7.26	7.44185	6.10496	6.41568	7.2231
K00231	2.54619	2.50757	1.55981	2.08462	2.28736	3.26412	2.14875	2.09492	2.5281	2.3546	2.16693	3.2267				ATP phosphoribosyltransferase	6.59015	5.73	7.36448	7.06802	6.23922	6.52322	7.07225	6.57325	6.71384	6.70056	6.67754	6.78971
K00234	0.449328	0.0808894	0.519935	0.446704	0	0.108804	0	0.130932	0	0.0981082	0.72231	0.153653				10 kDa chaperonin	6.59015	6.44625	8.79341	8.91185	7.97234	8.30228	9.13953	7.55433	6.71384	7.59397	7.59407	6.93417
K00235	0.224664	0.242668	0.173312	0.148901	0.0847172	0.108804	0	0	0.219835	0.0981082	0.288924	0.153653				Cold shock protein CspA	6.59015	6.60542	7.80415	8.14358	9.18552	7.45511	7.28986	8.4373	8.25074	7.14727	8.51059	8.23433
K00239	2.4713	3.31646	3.11961	2.97803	2.62623	2.7201	2.30792	2.35678	2.30827	2.84514	3.46709	3.38036				dTTP/UTP pyrophosphatase	6.59015	6.36667	8.57357	7.52897	7.97234	7.62455	9.24833	9.02595	7.28007	8.04068	9.42712	8.37879
K00240	8.98656	12.5379	11.2653	11.3165	12.1993	12.186	8.595	11.2602	11.4314	11.8711	11.7014	11.3703				Putative pterin-4-alpha-carbinolamine dehydratase	6.59015	6.44625	8.46365	7.68263	7.27909	7.20096	8.81311	7.84865	7.44185	6.84946	7.85593	9.82341
K00241	5.84127	6.63293	7.4524	7.14727	6.86209	7.61627	5.57084	6.93941	7.36448	6.27892	6.78971	6.45341				Cytochrome c oxidase subunit 2	6.59015	6.76459	7.03472	6.60706	7.97234	7.53983	8.70431	7.65244	7.19918	7.89177	5.89195	8.66771
K00242	4.79283	5.82403	5.8926	5.80716	5.76077	5.44019	4.45667	6.54661	5.27604	5.00352	6.0674	6.1461				Nucleoside diphosphate kinase	6.51526	8.19709	8.24382	9.3728	7.97234	7.62455	10.3364	8.04487	7.28007	7.44507	8.37966	8.23433
K00243	1.19821	1.5369	1.38649	1.48901	1.44019	1.52325	1.27333	1.17839	1.64876	1.37351	1.58908	1.84383				Ribonuclease P protein component	6.51526	6.44625	7.58431	7.83628	8.49227	7.62455	7.94268	7.1619	6.2285	6.84946	7.725	6.93417
K00244	0.224664	0	0	0.148901	0.169434	0.108804	0.159167	0	0	0.0981082	0	0				Cytochrome c oxidase subunit 1	6.51526	6.76459	8.57357	8.60454	9.87877	8.30228	8.81311	8.63352	8.5743	10.1253	10.2127	9.53449
K00245	0.224664	0.242668	0	0.446704	0.59302	0.108804	0.318333	0.261864	0.109918	0.196216	0.144462	0				Beta-hexosaminidase	6.51526	5.96875	7.80415	7.68263	5.8926	6.60794	6.74584	8.24109	6.71384	7.59397	7.59407	8.37879
K00246	0.149776	0	0	0.148901	0.0847172	0	0.71625	0	0	0.0981082	0.144462	0				Acetyl-coenzyme A carboxylase carboxyl transferase subunit alpha	6.51526	6.60542	6.15538	7.37532	7.62571	8.13285	8.3779	7.1619	7.19918	8.04068	7.98686	7.9454
K00247	0.074888	0.242668	0.173312	0.148901	0.338869	0.217608	0.4775	0	0.329753	0.196216	0.288924	0.460958				D-aminoacyl-tRNA deacylase	6.51526	6.36667	8.24382	7.52897	7.27909	7.03153	6.63704	7.75055	6.06672	5.50935	7.59407	7.51202
K00248	1.2731	1.37512	0.866558	1.34011	1.27076	1.52325	1.67125	1.57119	1.53885	1.1773	1.44462	1.69018				Aconitate hydratase A	6.51526	6.12792	7.91406	8.75819	9.18552	7.45511	8.59551	7.26	7.36096	8.63628	8.77246	7.65648
K00249	23.5897	31.466	31.0228	31.4182	33.2939	37.5373	11.1417	36.0064	35.7232	30.7079	27.5922	33.8036				DNA-binding transcriptional regulator NtrC	6.51526	6.36667	7.36448	7.83628	8.49227	7.79398	7.94268	8.92784	9.46409	7.14727	7.85593	7.65648
K00252	3.66951	4.28714	4.15948	5.36045	5.16775	6.09302	3.82	5.23729	5.27604	4.41487	5.05617	4.30227				50S ribosomal protein L18	6.51526	7.64	9.89258	9.98741	10.3987	9.06474	9.57474	7.26	8.08896	8.93408	8.77246	8.81218
K00253	2.4713	2.91202	3.46623	3.87144	3.13454	3.37292	2.06917	3.53517	2.41819	3.04135	3.17816	3.53401				Leucine--tRNA ligase	6.51526	5.65042	8.35373	7.98993	8.49227	8.30228	9.03072	7.55433	7.52274	9.67859	9.03432	9.53449
K00254	5.39194	7.52271	8.31896	7.29617	6.43851	8.05149	5.73	8.37966	6.48514	7.26	7.07863	8.45089				Membrane protein insertase YidC	6.51526	6.92375	8.90332	9.98741	9.53214	8.8953	8.81311	7.94676	7.84629	11.1676	9.42712	7.80094
K00259	5.91615	6.39026	6.06591	6.55166	6.35379	7.28986	6.04834	6.54661	6.48514	6.96568	5.63401	6.29975				Phosphoribosylaminoimidazole-succinocarboxamide synthase	6.51526	6.76459	9.56283	10.2947	8.31896	8.21757	8.81311	8.24109	8.08896	8.33848	9.55805	8.37879
K00261	0.673992	1.21334	1.21318	0.893408	1.10132	1.74086	1.4325	1.30932	2.19835	1.1773	1.01123	1.53653				Inorganic pyrophosphatase	6.51526	6.52584	8.46365	8.29724	8.66558	7.96342	7.18106	6.86757	7.11829	7.29617	8.51059	6.64525
K00262	1.19821	1.5369	1.55981	0.744507	1.18604	1.08804	1.27333	1.70212	0.989258	1.47162	1.30016	0.921915				50S ribosomal protein L4	6.51526	7.95834	9.01324	8.75819	9.87877	9.23417	8.16029	7.75055	8.08896	7.44507	8.1178	9.1011
K00263	0.973544	1.45601	1.55981	1.19121	1.60963	1.74086	1.75083	0.916525	1.20909	1.1773	0.866771	1.07557				Glucose-6-phosphate isomerase	6.44037	7.1625	8.1339	8.45089	7.97234	8.13285	8.81311	8.14298	8.08896	7.89177	7.98686	6.78971
K00265	1.04843	0.889783	1.55981	1.34011	1.10132	1.19684	1.11417	1.04746	0.989258	1.47162	0.866771	0.768263				Serine--tRNA ligase	6.44037	7.40125	9.23308	8.29724	7.79903	7.53983	9.13953	7.84865	8.25074	7.29617	8.77246	8.23433
K00266	4.71795	5.17692	4.33279	4.91375	4.65944	5.76661	3.82	5.89195	4.72646	5.10162	5.34509	4.45592				Ribosome-binding factor A	6.44037	7.32167	8.79341	8.14358	8.31896	6.69266	8.26909	6.86757	6.39028	6.84946	7.07034	6.64525
K00273	0.823768	0.647115	0.866558	0.595606	0.508303	0.652823	0.4775	0.916525	0.659505	0.784865	0.288924	1.07557				Aspartyl/glutamyl-tRNA(Asn/Gln) amidotransferase subunit B	6.44037	6.92375	9.67275	9.3728	7.4524	7.28568	6.85464	7.1619	8.16985	5.65825	7.85593	6.50079
K00274	0.449328	0.566226	0.866558	0.893408	0.423586	0.652823	0.4775	0.916525	0.769423	0.981082	1.01123	0.61461				Pyrroline-5-carboxylate reductase	6.44037	6.2075	7.91406	8.75819	6.41253	6.52322	7.18106	6.67136	6.71384	7.44507	6.54661	8.37879
K00275	7.4888	8.81694	8.31896	9.23189	9.31889	10.1188	7.08292	9.42712	8.90332	8.24109	8.95664	9.21915				Biotin carboxylase	6.44037	7.24209	8.79341	9.52646	9.01221	8.55644	9.13953	6.47514	8.16985	8.93408	8.1178	6.93417
K00278	2.84574	3.15469	4.67942	3.42473	3.4734	3.48172	2.62625	4.32076	3.62728	3.63	3.17816	3.53401				putative transcriptional regulatory protein	6.44037	6.92375	7.69423	9.21915	7.97234	6.69266	8.26909	7.55433	7.19918	7.89177	6.93941	7.2231
K00281	4.71795	5.3387	5.54597	6.10496	7.20096	6.52823	4.13833	6.28475	6.81489	5.49406	4.62278	6.91436				Threonine synthase	6.44037	7.24209	7.03472	7.98993	6.75916	6.43851	8.26909	7.84865	6.71384	7.59397	7.725	7.9454
K00282	2.24664	2.99291	2.59968	2.38242	2.28736	2.28488	2.62625	2.61864	2.30827	2.64892	2.88924	1.84383				Photosystem I assembly protein Ycf3	6.36548	6.36667	4.83637	3.99497	2.59968	5.16775	4.13455	5.59217	5.25783	6.40276	4.0589	5.77848
K00283	2.39642	3.23557	3.81286	3.57363	3.04982	2.8289	3.18333	2.61864	2.74794	2.4527	3.32262	2.76575				Fatty acid oxidation complex subunit alpha	6.36548	6.84417	8.46365	7.83628	7.97234	8.8953	8.81311	8.53541	8.65519	7.59397	9.03432	9.1011
K00285	2.32153	3.23557	2.77299	3.27583	3.30397	3.15531	1.03458	3.79703	3.40744	3.92433	3.32262	3.68766				50S ribosomal protein L27	6.36548	6.92375	9.34299	9.3728	9.01221	7.28568	8.81311	7.65244	8.08896	8.63628	8.1178	8.08987
K00286	6.14082	6.22848	5.71929	7.59397	7.45511	7.61627	6.44625	6.67754	7.36448	6.76946	7.80094	8.29724				tRNA pseudouridine synthase A	6.36548	7.08292	9.01324	8.14358	8.66558	7.11624	8.81311	7.94676	8.00807	6.40276	7.98686	7.2231
K00287	5.54171	5.90492	7.62571	6.25386	6.94681	7.61627	5.09334	7.3322	5.93555	5.9846	6.35632	6.76071				D-3-phosphoglycerate dehydrogenase	6.36548	6.04834	6.15538	4.60958	7.10578	6.01492	6.63704	7.06379	6.47117	5.95606	6.93941	7.80094
K00290	0.673992	0.808894	0.693247	0.744507	0.508303	1.08804	0.795834	1.04746	1.20909	0.784865	1.01123	0.768263				Methylmalonyl-CoA carboxyltransferase 12S subunit	6.36548	6.685	8.02398	7.98993	7.97234	7.96342	10.3364	7.1619	6.55206	7.89177	9.16525	6.0674
K00294	1.49776	1.77957	1.21318	1.63792	2.28736	1.84967	1.51208	2.48771	2.08843	1.56973	1.73354	1.38287				Histidine--tRNA ligase	6.36548	7.00334	7.91406	7.37532	6.06591	7.53983	7.07225	6.47514	6.14761	6.99837	7.07034	5.77848
K00297	6.06593	7.84627	7.97234	7.44507	6.69266	7.61627	5.33209	8.64153	7.80415	5.9846	7.80094	6.45341				Phenylalanine--tRNA ligase beta subunit	6.36548	7.40125	7.91406	7.68263	8.66558	7.96342	8.4867	7.65244	7.28007	7.59397	8.1178	6.93417
K00299	0.524216	0.808894	0.346623	1.04231	0.847172	0.979235	0.4775	0.785593	1.20909	0.686757	0.433386	1.22922				Alcohol dehydrogenase	6.36548	7.00334	7.91406	8.29724	8.14565	7.62455	8.59551	6.08271	7.28007	8.18958	7.59407	7.2231
K00301	0.224664	0.728004	0.346623	0.148901	0.847172	0.326412	0.23875	0.261864	0.549588	0.294325	0.144462	0.153653				DNA primase	6.36548	7.00334	8.46365	7.98993	8.66558	8.55644	6.31062	8.04487	7.0374	7.59397	5.63009	7.80094
K00303	0.74888	1.05156	1.21318	1.48901	1.52491	1.52325	0	1.44025	1.31901	1.86406	1.1557	1.38287				Cysteine--tRNA ligase	6.36548	6.76459	7.47439	7.37532	7.97234	8.64115	7.28986	8.04487	6.71384	8.18958	7.59407	7.2231
K00304	0.299552	0.808894	0.519935	0.297803	0.677737	0.435216	0.23875	0.654661	0.43967	0.588649	0.577848	0.307305				Corrinoid adenosyltransferase	6.36548	4.93417	6.59505	6.91436	6.58584	7.37039	7.61627	6.47514	6.55206	6.40276	7.20127	5.63401
K00305	0.524216	0.485336	0.173312	0.297803	0.423586	0.326412	0.23875	0.523729	0.43967	0.392433	0.577848	0.307305				Inosose dehydratase	6.36548	6.84417	8.24382	7.68263	7.97234	7.53983	8.05149	6.86757	8.25074	7.29617	7.46314	9.1011
K00311	4.94261	7.11826	7.27909	5.95606	5.59133	7.07225	4.21792	7.59407	5.38596	5.88649	6.35632	6.76071				Chemotaxis protein CheW	6.29059	6.36667	5.49588	3.53401	6.23922	4.32058	5.44019	5.88649	6.79473	6.25386	5.49915	7.36756
K00313	0.224664	0.161779	0.346623	0.148901	0.0847172	0.108804	0.23875	0.130932	0.109918	0.196216	0.144462	0.153653				Non-homologous end joining protein Ku	6.29059	6.52584	6.37522	6.45341	7.4524	7.20096	7.18106	6.37703	6.55206	6.25386	6.41568	6.64525
K00316	0.37444	0.404447	1.21318	0.595606	0.762455	0.544019	0.318333	1.17839	0.43967	0.784865	0.433386	0.61461				NAD(P) transhydrogenase subunit beta	6.29059	6.84417	8.57357	7.06802	8.8389	7.45511	8.3779	7.35811	7.0374	6.25386	8.64153	6.50079
K00317	0.524216	0.323557	0.519935	0.446704	0.338869	0.761627	0.397917	0.392797	0.219835	0.294325	0.72231	0.307305				Holliday junction ATP-dependent DNA helicase RuvA	6.29059	6.685	8.24382	8.29724	9.35883	8.47172	8.59551	6.08271	7.44185	6.55166	7.07034	6.93417
K00318	1.49776	1.69868	1.55981	1.48901	1.44019	2.17608	1.98958	1.83305	1.97852	1.76595	1.30016	2.30479				Signal recognition particle receptor FtsY	6.29059	7.1625	8.68349	8.75819	8.14565	8.13285	9.35713	7.75055	7.7654	8.33848	8.1178	8.81218
K00320	1.42287	1.5369	2.07974	1.34011	2.20265	2.06727	1.35292	1.30932	2.08843	1.76595	1.878	1.84383				DNA repair protein RecN	6.29059	5.2525	7.03472	6.60706	7.97234	7.8787	8.4867	6.18081	5.82405	6.40276	7.46314	6.35632
K00322	0.973544	1.05156	1.03987	0.297803	1.01661	1.41445	1.03458	0.785593	0.43967	0.784865	0.866771	1.07557				Ribosomal RNA small subunit methyltransferase A	6.29059	7.48084	8.57357	9.83376	9.01221	9.14946	8.70431	8.4373	8.08896	9.08299	8.24873	10.5457
K00324	4.86772	6.0667	6.06591	4.76485	6.01492	6.63704	4.85459	6.80847	6.81489	5.19973	5.77848	5.22419				Oligopeptide transport ATP-binding protein OppF	6.29059	5.80959	7.80415	7.22167	6.41253	8.04813	8.26909	7.26	7.19918	6.55166	8.1178	6.35632
K00325	2.69597	3.8018	2.42636	3.72254	3.55812	4.56976	3.02417	3.40424	4.28679	3.43379	2.31139	3.68766				Peptidoglycan glycosyltransferase MrdB	6.21571	6.12792	7.80415	9.0655	7.97234	8.98002	7.94268	8.24109	6.55206	7.44507	7.07034	6.78971
K00330	9.58567	9.22139	9.87877	10.4231	10.1661	10.2276	9.86834	9.03432	10.3323	10.5957	9.39002	12.4459				tRNA-specific 2-thiouridylase MnmA	6.21571	7.1625	7.47439	8.75819	8.14565	7.79398	8.59551	8.04487	8.41252	6.84946	7.07034	7.9454
K00331	7.03947	8.49338	8.8389	8.04068	8.72587	9.03072	7.95834	7.85593	8.02398	8.33919	7.9454	9.98741				Fumarate hydratase class II	6.21571	6.60542	8.24382	8.60454	8.66558	7.70926	7.72508	8.4373	6.71384	7.29617	8.77246	7.9454
K00332	3.59463	4.28714	5.37266	3.87144	4.32058	4.78737	3.97917	4.4517	3.40744	4.70919	4.33386	4.91688				Ribonuclease 3	6.21571	6.04834	7.91406	9.0655	8.14565	8.21757	8.16029	7.55433	7.92718	6.99837	9.03432	7.2231
K00333	2.32153	3.23557	4.15948	3.72254	3.4734	4.13455	4.37709	2.61864	2.63802	3.92433	3.75601	3.99497				Protein-methionine-sulfoxide reductase catalytic subunit MsrP	6.21571	6.52584	7.03472	7.52897	6.58584	7.20096	7.28986	6.08271	6.87562	5.06265	9.42712	6.78971
K00334	6.96459	8.41249	8.66558	8.04068	7.37039	8.92192	7.64	8.37966	8.35373	8.33919	7.36756	8.45089				Epoxyqueuosine reductase	6.21571	5.41167	7.47439	7.52897	6.93247	6.35379	7.72508	6.08271	6.55206	5.95606	7.725	7.07863
K00335	4.34351	3.64002	3.63955	4.31814	3.81227	3.80814	3.97917	3.40424	3.95703	4.02243	3.90047	3.53401				NAD(P)H-quinone oxidoreductase subunit 2, chloroplastic	6.21571	6.04834	8.24382	7.68263	8.31896	7.20096	8.26909	8.04487	6.95651	6.55166	7.07034	8.08987
K00336	1.12332	0.889783	1.38649	0.893408	1.01661	1.19684	0.71625	1.44025	1.31901	1.47162	1.30016	1.38287				Catabolite control protein A	6.21571	5.41167	5.16613	5.8388	6.93247	5.33718	5.44019	6.57325	6.55206	5.21155	6.93941	6.78971
K00337	6.06593	7.03737	5.8926	5.65825	6.52322	6.52823	5.49125	6.28475	7.47439	6.96568	5.92294	7.52897				Triosephosphate isomerase	6.21571	6.92375	8.68349	8.60454	7.10578	7.03153	7.83388	6.57325	6.95651	6.55166	6.54661	7.80094
K00338	8.38746	8.57427	10.3987	9.97639	9.48832	11.098	7.79917	8.77246	9.45291	8.82974	10.4013	9.83376				Sensor protein ZraS	6.21571	5.96875	7.69423	8.14358	7.4524	6.60794	7.50747	4.51298	5.74316	6.55166	6.28475	4.62278
K00341	5.76638	8.00805	8.8389	7.74287	8.04813	9.57474	6.84417	7.725	8.57357	8.14298	8.23433	8.45089				HTH-type transcriptional regulator DmlR	6.21571	6.2075	8.1339	9.0655	11.0919	9.91191	10.8804	8.24109	11.4054	8.93408	13.2242	7.80094
K00342	4.34351	4.36803	3.98617	3.42473	4.15114	5.22259	3.74042	4.32076	4.17687	4.31676	4.47832	4.45592				Carbamoyl-phosphate synthase small chain	6.21571	6.60542	8.24382	9.68011	9.53214	8.8953	9.13953	8.14298	7.7654	7.59397	7.85593	7.36756
K00343	8.31257	8.16983	7.79903	9.08299	8.72587	10.1188	9.15209	9.81992	8.1339	8.73163	9.67895	9.3728				Tryptophan--tRNA ligase	6.21571	5.57084	8.1339	6.1461	6.23922	7.03153	7.07225	6.96568	7.11829	6.10496	6.41568	7.07863
K00344	13.3301	17.0677	16.9845	12.6566	14.8255	14.0357	13.0517	14.6644	13.0802	13.637	15.024	14.4433				Diaminopimelate epimerase	6.14082	5.33209	7.69423	7.06802	6.75916	7.37039	7.72508	7.1619	6.14761	7.14727	8.1178	6.64525
K00346	0.224664	0.161779	0.173312	0.148901	0	0.326412	0.23875	0.130932	0.219835	0.294325	0.288924	0.460958				2-dehydro-3-deoxyphosphooctonate aldolase	6.14082	5.96875	6.81489	7.83628	6.58584	6.94681	7.28986	5.88649	5.82405	7.29617	7.20127	6.0674
K00347	0.149776	0.0808894	0	0	0	0.108804	0.23875	0	0.329753	0.294325	0.144462	0.153653				UvrABC system protein B	6.14082	7.1625	7.25456	7.52897	5.02604	8.13285	8.16029	8.24109	7.92718	7.89177	8.37966	9.82341
K00348	0.224664	0.161779	0.173312	0	0	0.108804	0.23875	0	0.109918	0.294325	0.288924	0.307305				NAD kinase	6.14082	6.2075	7.14464	7.98993	7.97234	6.52322	8.05149	7.06379	7.11829	7.74287	7.07034	6.35632
K00349	0.224664	0.0808894	0.173312	0.148901	0.0847172	0	0.23875	0.130932	0.109918	0	0.144462	0				23S rRNA (guanosine-2'-O-)-methyltransferase RlmB	6.14082	6.84417	8.90332	8.14358	7.62571	7.53983	7.94268	7.55433	7.28007	6.99837	7.725	8.23433
K00350	0.299552	0.0808894	0.173312	0	0.0847172	0	0.23875	0.130932	0.329753	0.294325	0.144462	0.153653				Transcription antitermination protein NusB	6.14082	6.76459	7.91406	8.75819	8.8389	9.06474	7.18106	7.35811	7.11829	7.14727	7.59407	8.52325
K00351	0.149776	0.161779	0.173312	0	0.254152	0.544019	0.397917	0	0.109918	0.588649	0	0.153653				Octanoyltransferase	6.14082	5.17292	5.93555	7.37532	8.49227	7.03153	7.39866	6.47514	6.63295	6.55166	6.02288	7.07863
K00355	2.32153	3.0738	4.15948	2.97803	3.38869	3.15531	2.54667	2.74958	2.96777	3.53189	2.88924	3.53401				Bifunctional chorismate mutase/prephenate dehydratase	6.14082	5.80959	6.04547	6.60706	7.62571	6.60794	6.20182	6.08271	6.47117	6.40276	6.93941	5.77848
K00359	0.149776	0.161779	0.173312	0.148901	0.169434	0.108804	0.159167	0.130932	0.109918	0.0981082	0.144462	0.153653				Adenylosuccinate lyase	6.14082	6.12792	6.81489	7.98993	8.66558	6.35379	6.96345	6.86757	7.44185	7.14727	6.80847	6.78971
K00362	1.57265	2.34579	2.42636	2.53132	2.37208	2.50249	0.557084	2.09492	2.08843	1.86406	2.88924	2.45844				Lipoyl synthase	6.14082	7.1625	8.68349	8.29724	8.14565	7.70926	7.50747	7.26	7.60362	8.63628	8.77246	7.07863
K00363	1.34798	1.5369	2.42636	1.48901	1.44019	1.74086	0.397917	1.70212	1.42893	1.66784	2.31139	2.15114				GTPase Era	6.14082	6.685	6.59505	6.60706	7.79903	7.28568	6.85464	6.08271	6.63295	7.44507	8.64153	7.36756
K00364	0.074888	0.323557	0.519935	0.297803	0.254152	0.326412	0.0795834	0.392797	0.329753	0.294325	0.144462	0.307305				Putative aliphatic sulfonates transport permease protein SsuC	6.06593	6.2075	7.03472	6.91436	8.31896	6.09964	7.28986	7.35811	7.44185	6.99837	7.59407	7.51202
K00365	0.149776	0.0808894	0	0.148901	0.254152	0.217608	0.159167	0.261864	0.109918	0.392433	0	0.153653				Phosphoribosylformylglycinamidine cyclo-ligase	6.06593	6.84417	8.24382	7.06802	8.66558	7.20096	8.59551	7.45622	7.7654	8.04068	7.85593	7.80094
K00368	5.16727	5.41959	6.41253	5.21155	5.76077	6.52823	4.93417	5.89195	5.49588	6.18081	6.21186	5.8388				Ribosomal RNA small subunit methyltransferase H	6.06593	6.92375	7.91406	8.91185	10.3987	7.96342	9.79235	8.4373	7.28007	7.59397	8.37966	8.08987
K00370	2.24664	3.31646	3.11961	3.12693	2.88038	2.50249	1.27333	4.4517	2.96777	3.13946	2.16693	2.76575				50S ribosomal protein L15	6.06593	6.04834	7.58431	8.91185	7.79903	7.96342	7.07225	6.86757	7.28007	8.04068	6.54661	6.93417
K00371	3.07041	4.04447	3.63955	4.91375	3.81227	4.13455	3.50167	4.18983	3.29753	4.51298	5.48955	4.14862				NADH-quinone oxidoreductase subunit I	6.06593	5.01375	5.49588	6.76071	7.62571	6.01492	7.28986	6.37703	6.55206	6.25386	6.67754	7.2231
K00372	0.299552	0.161779	0.346623	0	0.254152	0.326412	0.159167	0.392797	0.329753	0.392433	0	0.307305				Phenylalanine--tRNA ligase alpha subunit	6.06593	6.76459	8.46365	9.21915	8.49227	8.8953	9.35713	8.24109	8.25074	8.04068	9.03432	7.51202
K00373	2.32153	3.0738	4.33279	3.12693	2.88038	3.04651	2.06917	2.61864	3.07769	2.15838	3.32262	2.76575				3-methyl-2-oxobutanoate hydroxymethyltransferase	6.06593	6.60542	7.25456	7.22167	7.4524	7.37039	6.41943	7.35811	7.36096	7.74287	7.59407	6.78971
K00374	4.71795	6.39026	7.62571	6.10496	5.59133	6.85464	1.35292	5.49915	6.70497	4.31676	6.21186	5.53149				dITP/XTP pyrophosphatase	6.06593	7.40125	7.25456	7.83628	6.93247	8.64115	7.83388	7.65244	6.63295	6.40276	7.725	7.36756
K00375	2.62108	2.66935	3.63955	2.68023	2.79567	2.7201	2.70583	3.40424	2.74794	2.64892	3.17816	2.45844				Shikimate dehydrogenase (NADP(+))	6.06593	7.08292	8.02398	6.45341	7.62571	7.79398	7.07225	6.76946	7.36096	7.44507	8.1178	7.07863
K00376	2.24664	2.99291	3.29292	3.12693	3.4734	4.56976	2.22833	3.01144	3.51736	2.55081	2.45585	2.9194				4-hydroxy-tetrahydrodipicolinate reductase	6.06593	7.24209	7.58431	6.76071	8.49227	7.37039	7.28986	6.67136	7.28007	7.44507	7.98686	8.08987
K00380	0.673992	0.970672	1.21318	0.893408	0.508303	1.19684	0.795834	0.785593	0.659505	0.784865	1.30016	0.460958				Magnesium-transporting ATPase, P-type 1	6.06593	5.80959	7.03472	8.45089	6.93247	6.26907	6.96345	6.96568	6.06672	7.14727	5.76102	6.35632
K00381	2.39642	2.02223	2.42636	2.53132	1.60963	2.39369	2.22833	1.83305	1.75868	1.86406	2.31139	1.69018				Malonyl CoA-acyl carrier protein transacylase	6.06593	6.12792	7.69423	6.1461	6.23922	6.60794	6.96345	7.45622	7.11829	5.80716	6.28475	7.36756
K00382	7.33903	8.57427	10.2254	6.70056	8.387	9.68355	8.83375	9.55805	10.0025	8.24109	9.1011	10.2947				N-(5'-phosphoribosyl)anthranilate isomerase	6.06593	6.60542	8.02398	5.99245	6.06591	6.52322	8.05149	6.86757	6.63295	6.25386	6.02288	7.51202
K00383	1.04843	1.69868	1.90643	1.63792	1.35547	1.95847	1.4325	2.09492	1.53885	1.66784	1.73354	1.69018				Thymidylate kinase	6.06593	7.40125	7.91406	8.75819	6.93247	7.37039	7.72508	6.47514	7.36096	6.10496	5.63009	7.07863
K00386	0.074888	0.161779	0	0	0.169434	0.108804	0.159167	0.130932	0	0.0981082	0	0.153653				Ribulose-phosphate 3-epimerase	6.06593	7.08292	7.36448	8.45089	7.79903	6.86209	7.28986	7.26	8.41252	7.29617	8.1178	7.51202
K00389	0.898656	0.970672	1.38649	0.893408	0.931889	1.08804	0.636667	0.654661	0.769423	1.07919	1.30016	1.07557				Orotate phosphoribosyltransferase	6.06593	6.685	8.1339	8.75819	7.4524	8.55644	9.13953	8.24109	7.60362	7.14727	9.03432	8.37879
K00390	6.8897	7.52271	8.66558	6.70056	6.94681	6.20182	5.65042	6.80847	6.48514	7.65244	6.93417	6.60706				Chorismate synthase	6.06593	7.08292	8.79341	8.60454	6.23922	7.53983	8.92192	5.9846	6.95651	6.84946	6.80847	6.93417
K00394	0.449328	0.485336	0.173312	0.446704	0.423586	0.217608	0.23875	0.523729	0.219835	0.392433	0.577848	0.61461				Lipoprotein-releasing system transmembrane protein LolE	6.06593	5.96875	7.36448	7.06802	6.58584	7.28568	6.41943	6.96568	6.79473	5.80716	6.15381	5.63401
K00395	0.299552	0.323557	0	0.148901	0.338869	0.108804	0.4775	0.130932	0.219835	0.0981082	0.288924	0.307305				50S ribosomal protein L19	6.06593	6.92375	8.35373	7.52897	7.4524	6.35379	7.07225	6.67136	6.63295	6.70056	7.46314	6.78971
K00404	0.898656	1.45601	1.55981	0.893408	1.27076	1.63206	1.27333	1.30932	1.42893	1.07919	1.44462	1.53653				Periplasmic serine endoprotease DegP	6.06593	6.2075	5.82563	6.45341	6.93247	6.26907	7.18106	6.08271	6.71384	7.29617	7.07034	8.23433
K00405	2.02198	2.42668	2.77299	2.97803	2.11793	2.7201	1.67125	3.14237	2.41819	3.04135	2.31139	2.76575				dTDP-4-dehydrorhamnose 3,5-epimerase	5.99104	5.57084	6.15538	5.8388	6.06591	6.01492	6.41943	6.27892	5.50049	5.95606	6.15381	5.34509
K00406	5.99104	6.39026	8.49227	6.99837	7.8787	7.83388	5.57084	7.98686	8.24382	6.96568	7.65648	8.14358				Signal recognition particle protein	5.99104	5.80959	8.35373	8.60454	7.10578	7.70926	8.16029	7.94676	6.55206	7.29617	7.07034	7.36756
K00407	2.84574	3.31646	4.33279	3.72254	3.4734	4.56976	3.02417	4.71356	4.06695	3.63	4.47832	4.14862				tRNA-dihydrouridine synthase B	5.99104	6.12792	5.93555	6.29975	6.23922	6.09964	6.85464	6.37703	5.90494	6.84946	7.3322	6.21186
K00411	3.81929	4.61069	7.10578	4.91375	4.99831	6.41943	3.74042	5.49915	4.83637	4.90541	4.9117	5.22419				Phosphoribosylamine--glycine ligase	5.99104	6.12792	9.23308	8.60454	9.53214	8.55644	8.81311	7.75055	8.08896	6.84946	7.98686	7.36756
K00412	4.56817	5.17692	6.75916	5.21155	6.52322	7.28986	4.37709	5.89195	4.94629	6.18081	6.64525	6.76071				Dephospho-CoA kinase	5.99104	6.36667	8.24382	7.52897	6.93247	6.94681	7.18106	7.94676	6.79473	6.84946	7.07034	5.63401
K00413	3.44485	5.50048	7.27909	5.36045	4.82888	5.87541	4.2975	5.63009	4.61654	4.90541	4.9117	5.53149				Transcriptional regulator MraZ	5.99104	7.08292	8.90332	6.60706	7.62571	7.62455	8.05149	6.76946	7.84629	7.59397	9.29619	7.07863
K00424	1.72242	2.02223	2.77299	1.93572	1.77906	2.39369	1.67125	2.35678	1.8686	2.06027	1.73354	1.84383				Long-chain-fatty-acid--CoA ligase FadD15	5.99104	6.2075	7.03472	7.52897	4.85273	8.13285	8.26909	6.57325	6.63295	7.14727	7.85593	5.34509
K00426	7.11436	9.22139	8.49227	10.1253	8.81059	8.81311	6.36667	8.64153	8.1339	9.32028	7.9454	10.4484				Pantothenate synthetase	5.99104	5.88917	7.36448	5.53149	8.14565	6.18435	7.28986	5.9846	6.63295	6.70056	7.07034	6.35632
K00428	14.9776	15.369	20.6241	15.4857	16.2657	14.5797	6.44625	13.6169	14.729	11.9692	15.7463	13.6751				DNA mismatch repair protein MutL	5.99104	6.12792	7.58431	9.68011	7.62571	8.04813	9.46594	6.57325	6.79473	7.44507	7.59407	6.93417
K00432	7.41391	8.81694	9.35883	9.08299	9.23417	10.3364	7.71959	9.55805	8.68349	9.12406	8.66771	10.7557				Type II secretion system protein F	5.99104	6.36667	5.49588	6.1461	4.15948	6.94681	7.83388	5.78838	6.14761	5.95606	6.41568	6.50079
K00433	2.69597	4.04447	3.81286	4.76485	4.23586	4.02574	2.70583	3.79703	3.7372	4.02243	4.33386	3.68766				Sulfate/thiosulfate import ATP-binding protein CysA	5.99104	6.28709	6.70497	7.22167	6.93247	6.94681	6.85464	6.08271	7.0374	6.70056	7.59407	6.21186
K00435	0.599104	0.889783	0.346623	0.148901	0.254152	0.761627	0.0795834	0.392797	0.43967	0.294325	0.288924	0.307305				Transcriptional regulatory protein OmpR	5.99104	6.12792	6.92481	7.37532	7.4524	7.03153	8.59551	6.76946	8.33163	8.33848	8.24873	7.80094
K00436	0.74888	0.323557	0.346623	0.893408	0.423586	0.435216	0.397917	0.261864	0.549588	0.490541	0.577848	0.61461				DNA polymerase IV	5.99104	6.12792	7.58431	5.68514	8.31896	6.69266	7.39866	6.27892	5.4196	6.70056	6.67754	5.20063
K00441	0.149776	0.323557	0.346623	0.148901	0.508303	0.544019	0.318333	0.261864	0.549588	0.196216	0.433386	0				Lipopolysaccharide assembly protein B	5.99104	6.2075	6.48514	5.53149	5.19935	5.33718	4.67857	6.96568	6.79473	5.50935	5.76102	6.64525
K00446	0.74888	1.37512	1.03987	1.48901	1.44019	0.870431	1.11417	1.30932	0.989258	1.07919	0.866771	0.768263				Methylmalonyl-CoA mutase	5.99104	7.00334	7.80415	8.45089	7.62571	7.70926	8.16029	8.04487	6.95651	5.80716	6.67754	6.21186
K00448	1.49776	1.45601	1.21318	1.78682	1.27076	1.74086	1.11417	1.57119	1.75868	1.56973	1.44462	1.69018				Heme chaperone HemW	5.99104	5.49125	6.81489	6.1461	6.23922	7.03153	6.52823	6.37703	5.66227	5.80716	6.15381	4.62278
K00449	1.49776	1.45601	1.73312	2.08462	1.77906	2.39369	1.51208	1.83305	1.8686	1.56973	1.30016	2.30479				GTP-binding protein TypA/BipA	5.99104	6.04834	8.1339	8.14358	6.06591	6.94681	8.05149	8.04487	6.39028	7.44507	7.3322	6.78971
K00450	1.12332	1.5369	1.21318	1.48901	1.35547	1.52325	1.19375	1.70212	1.53885	1.66784	1.1557	1.53653				Porphobilinogen deaminase	5.99104	5.65042	5.71571	7.22167	5.8926	6.18435	8.05149	6.47514	6.2285	6.40276	6.54661	6.21186
K00451	4.41839	6.47115	7.62571	6.55166	6.77737	7.50747	5.33209	6.67754	7.25456	6.57325	6.21186	6.60706				Ribonuclease HII	5.99104	7.00334	8.24382	8.45089	7.4524	7.20096	7.94268	6.76946	6.95651	7.14727	8.37966	7.2231
K00452	0.673992	1.13245	1.38649	1.19121	1.10132	1.52325	0.875417	1.44025	1.20909	1.37351	1.44462	1.07557				Isoleucine--tRNA ligase	5.99104	6.92375	9.01324	8.45089	8.14565	7.37039	8.05149	7.26	8.00807	6.40276	7.46314	7.07863
K00453	3.29507	4.77247	5.37266	4.02034	4.74416	4.56976	3.26292	5.63009	4.94629	4.21865	4.62278	3.99497				Phosphoglycerate kinase	5.99104	5.88917	6.92481	7.83628	6.23922	6.26907	8.3779	6.47514	6.30939	7.74287	6.15381	7.36756
K00455	0.673992	0.566226	0.866558	0.744507	0.508303	0.652823	0.318333	0.785593	0.549588	0.490541	0.577848	0.768263				Type II secretion system protein E	5.99104	6.2075	7.47439	7.68263	7.10578	8.04813	8.70431	6.76946	8.08896	6.70056	7.46314	8.37879
K00456	0.74888	0.970672	1.21318	1.48901	1.10132	0.761627	0.0795834	1.57119	0.769423	0.686757	1.1557	1.07557				Glutamate-1-semialdehyde 2,1-aminomutase	5.99104	6.52584	7.14464	6.76071	7.10578	6.94681	7.07225	7.94676	7.28007	6.55166	7.07034	7.36756
K00457	6.14082	6.8756	8.66558	6.99837	6.60794	7.94268	4.2975	7.725	8.46365	6.27892	7.36756	8.75819				UDP-glucose:undecaprenyl-phosphate glucose-1-phosphate transferase	5.99104	5.65042	6.92481	7.22167	7.62571	6.86209	7.72508	6.57325	7.0374	4.76485	6.80847	5.63401
K00463	0.449328	0.242668	0.519935	0.446704	0.169434	0.326412	0.23875	0.523729	0.219835	0.294325	0.577848	0.61461				Putative fluoride ion transporter CrcB	5.91615	5.65042	7.80415	7.68263	7.62571	7.20096	7.61627	6.47514	6.63295	6.55166	7.85593	7.07863
K00467	0.37444	0.242668	0.173312	0.595606	0.423586	0.652823	0.318333	0.392797	0.219835	0.490541	0.144462	0.460958				Potassium-transporting ATPase potassium-binding subunit	5.91615	6.36667	7.91406	6.1461	8.31896	7.8787	9.03072	6.67136	8.00807	7.29617	6.41568	8.23433
K00469	0.449328	0.566226	0.866558	0.595606	0.59302	0.435216	0.397917	0.916525	0.549588	0.490541	0.577848	0.460958				Multifunctional non-homologous end joining protein LigD	5.91615	6.44625	6.59505	7.83628	7.79903	6.94681	5.98421	6.47514	7.0374	7.44507	7.20127	7.07863
K00472	0.673992	1.37512	1.55981	1.34011	1.35547	1.41445	0.875417	1.83305	1.09918	1.76595	1.1557	1.69018				Argininosuccinate lyase	5.91615	7.79917	8.35373	6.29975	9.35883	7.79398	7.50747	7.26	6.55206	6.40276	7.85593	7.65648
K00476	0.673992	0.566226	1.21318	0.297803	0.931889	0.652823	0.23875	0.654661	0.659505	0.686757	0.577848	0.768263				Siroheme synthase	5.91615	6.36667	7.91406	6.29975	6.93247	6.52322	6.63704	6.67136	6.71384	8.48738	6.02288	6.64525
K00477	1.94709	1.61779	2.25305	2.53132	1.69434	2.39369	2.94458	1.30932	2.08843	1.66784	1.58908	2.61209				50S ribosomal protein L9	5.91615	5.73	8.24382	8.29724	6.23922	6.77737	6.09302	5.9846	5.98583	6.25386	6.80847	7.2231
K00479	0.224664	0.566226	0.173312	0.148901	0.59302	0.435216	0	0.392797	0.549588	0.490541	0.433386	0.460958				Apolipoprotein N-acyltransferase	5.91615	6.04834	5.71571	7.22167	6.41253	6.77737	6.31062	6.67136	6.87562	6.70056	5.63009	6.78971
K00480	1.04843	2.02223	1.73312	2.23352	2.03321	2.39369	0	2.09492	1.42893	1.86406	1.878	1.84383				Ribosomal RNA small subunit methyltransferase G	5.91615	6.28709	6.2653	7.52897	7.27909	5.76077	6.63704	7.06379	6.47117	6.10496	6.67754	6.21186
K00481	2.32153	2.58846	2.59968	3.12693	2.20265	3.15531	2.30792	3.14237	2.63802	2.55081	1.58908	2.61209				NADH-quinone oxidoreductase subunit B	5.91615	5.88917	5.16613	6.60706	7.10578	5.76077	6.74584	5.59217	6.30939	5.50935	6.15381	5.92294
K00483	0.299552	0.0808894	0.173312	0.297803	0.508303	0.870431	0.397917	0.130932	0.43967	0.490541	0.577848	0				Arginine--tRNA ligase	5.91615	6.52584	7.14464	9.98741	8.31896	8.04813	7.94268	8.04487	7.52274	7.74287	7.85593	6.50079
K00485	0.599104	0.566226	1.03987	0.595606	0.508303	0.544019	0.955	1.30932	0.879341	0.784865	0.866771	0.460958				Response regulator MprA	5.91615	5.09334	6.2653	6.1461	6.41253	5.76077	5.44019	6.08271	5.17694	5.95606	5.23729	6.0674
K00486	0.673992	0.728004	1.21318	1.34011	0.931889	0.761627	0.4775	1.57119	0.989258	0.981082	0.866771	0.768263				Cell division ATP-binding protein FtsE	5.91615	5.01375	6.92481	6.76071	8.14565	6.01492	6.85464	5.9846	6.63295	5.36045	5.23729	7.07863
K00496	1.57265	2.02223	2.07974	1.78682	1.9485	2.28488	1.59167	1.57119	2.08843	1.66784	1.73354	2.76575				N-acetyl-gamma-glutamyl-phosphate reductase	5.91615	7.40125	7.80415	6.60706	7.4524	7.28568	8.59551	7.06379	7.7654	6.55166	7.07034	6.78971
K00499	0.599104	1.45601	1.38649	1.78682	1.77906	1.30565	1.11417	1.96398	1.20909	0.981082	1.58908	1.69018				Outer membrane protein OprM	5.91615	4.69542	6.59505	6.91436	5.54597	7.20096	8.26909	6.18081	7.7654	4.46704	6.41568	5.77848
K00500	2.32153	3.23557	3.46623	3.27583	3.98171	3.59053	2.54667	3.40424	3.29753	3.82622	4.04493	3.99497				Dihydropteroate synthase	5.91615	4.53625	6.81489	5.53149	6.41253	6.94681	6.20182	6.67136	6.47117	5.80716	6.41568	6.50079
K00507	5.54171	5.58137	5.8926	4.76485	5.67605	6.74584	5.33209	4.84449	6.37522	5.59217	6.21186	6.29975				Phosphate transport system permease protein PstC	5.91615	6.60542	6.70497	7.22167	8.14565	6.26907	7.39866	7.35811	7.28007	7.44507	7.725	7.51202
K00508	2.39642	2.66935	2.59968	2.97803	2.9651	3.15531	2.3875	3.6661	3.07769	3.13946	2.74478	2.76575				D-aminopeptidase	5.91615	5.88917	6.48514	6.29975	7.79903	6.09964	7.61627	5.59217	6.30939	6.40276	6.02288	6.93417
K00518	0.224664	0.161779	0.173312	0.148901	0.338869	0.108804	0.23875	0.130932	0.43967	0.392433	0.288924	0.153653				DNA repair protein RecO	5.91615	6.04834	7.03472	6.29975	5.54597	6.86209	6.63704	6.67136	6.06672	5.50935	6.28475	5.92294
K00523	0.973544	1.37512	1.03987	0.893408	1.52491	1.19684	0.795834	1.30932	1.09918	0.981082	1.58908	0.768263				GTPase HflX	5.91615	6.685	6.37522	7.68263	8.14565	7.20096	7.39866	6.86757	6.87562	7.59397	6.54661	7.9454
K00525	17.4489	20.6268	26.1701	22.633	22.3653	25.1337	10.1071	24.8771	22.7529	20.9951	21.9582	24.4308				3-dehydroquinate synthase	5.91615	7.1625	8.02398	7.83628	9.53214	7.8787	7.07225	7.45622	8.00807	7.89177	8.77246	8.08987
K00526	3.29507	4.28714	5.8926	4.02034	4.99831	5.6578	3.97917	4.58263	4.06695	4.12054	5.34509	3.68766				30S ribosomal protein S5	5.91615	6.92375	8.68349	8.45089	8.49227	7.37039	8.16029	7.35811	7.92718	6.99837	7.3322	8.23433
K00527	0.299552	0.0808894	0	0	0.169434	0.217608	0	0.130932	0.109918	0.0981082	0.144462	0.307305				Orotidine 5'-phosphate decarboxylase	5.91615	7.32167	7.03472	7.83628	6.93247	7.45511	7.28986	6.37703	6.79473	7.89177	7.98686	6.78971
K00528	2.32153	2.91202	2.25305	2.23352	1.9485	3.59053	1.98958	2.61864	2.63802	2.15838	2.45585	2.45844				GDP-mannose 4,6-dehydratase	5.91615	5.49125	6.2653	7.52897	6.75916	6.26907	7.07225	5.9846	6.63295	6.40276	5.49915	6.35632
K00529	2.17175	3.0738	4.15948	2.68023	2.88038	4.02574	2.78542	2.61864	3.40744	3.43379	2.88924	2.9194				30S ribosomal protein S17	5.91615	6.12792	8.24382	8.60454	10.7453	7.79398	7.18106	7.45622	7.0374	7.29617	8.24873	7.51202
K00537	4.64306	5.09603	6.06591	4.91375	5.59133	5.11378	4.93417	6.93941	6.15538	4.51298	5.20063	5.37784				Transcription termination/antitermination protein NusA	5.91615	7.1625	9.34299	9.52646	8.8389	7.53983	9.24833	7.75055	7.19918	8.63628	9.16525	8.81218
K00540	2.99552	2.18401	2.77299	2.82913	3.04982	2.50249	4.37709	2.88051	3.07769	3.53189	2.60031	3.07305				Phosphate regulon transcriptional regulatory protein PhoB	5.84127	5.33209	7.47439	9.83376	8.14565	7.62455	7.72508	6.08271	7.68451	6.55166	7.46314	8.08987
K00545	0.074888	0.0808894	0.173312	0.148901	0.169434	0.108804	0.0795834	0	0.109918	0.0981082	0.144462	0.153653				Error-prone DNA polymerase	5.84127	6.28709	6.48514	5.37784	4.5061	6.94681	6.41943	6.57325	6.55206	7.29617	5.89195	6.0674
K00556	1.57265	1.13245	1.21318	1.63792	1.27076	1.30565	1.19375	1.17839	1.53885	1.07919	1.878	1.22922				C4-dicarboxylate TRAP transporter large permease protein DctM	5.84127	6.28709	6.81489	7.68263	7.97234	6.86209	8.16029	7.84865	7.44185	8.04068	6.41568	6.64525
K00557	0.149776	0.0808894	0	0	0	0	0.159167	0	0.219835	0.0981082	0.144462	0.153653				Voltage-gated ClC-type chloride channel ClcB	5.84127	5.96875	8.02398	6.76071	6.23922	7.20096	7.39866	5.69027	6.06672	6.40276	7.46314	7.51202
K00558	1.94709	2.34579	2.59968	1.93572	2.9651	2.28488	2.46708	2.09492	2.63802	2.4527	2.16693	2.45844				Protease HtpX	5.84127	6.60542	6.81489	6.60706	7.62571	6.69266	8.05149	7.06379	6.95651	7.29617	7.3322	7.51202
K00560	7.03947	6.71382	7.62571	8.48738	7.53983	8.4867	6.12792	9.29619	7.69423	7.35811	7.2231	11.063				Endolytic murein transglycosylase	5.84127	6.2075	6.92481	9.21915	7.62571	8.13285	8.16029	6.67136	7.11829	7.29617	6.80847	6.64525
K00561	0.074888	0.161779	0	0.148901	0	0	0	0.130932	0.109918	0	0	0.307305				tRNA pseudouridine synthase B	5.84127	6.76459	7.36448	7.98993	7.62571	8.21757	8.05149	7.45622	7.60362	6.99837	7.98686	7.07863
K00563	0.37444	0.323557	0	0.297803	0.338869	0.217608	0.159167	0	0.219835	0.196216	0.144462	0				Protein translocase subunit SecE	5.84127	5.73	6.37522	7.83628	8.66558	7.53983	7.94268	6.96568	6.55206	6.84946	7.3322	7.36756
K00564	0.673992	1.05156	1.38649	1.04231	1.10132	1.08804	0.875417	0.785593	0.989258	0.784865	1.01123	1.07557				ATP-dependent Clp protease adapter protein ClpS	5.84127	5.65042	7.03472	5.99245	7.27909	6.60794	7.61627	7.55433	6.87562	6.99837	7.20127	7.80094
K00566	3.7444	4.44891	4.33279	3.87144	4.32058	5.00498	3.02417	4.32076	3.95703	4.41487	3.61155	5.22419				Xylulose kinase	5.84127	7.32167	5.16613	5.53149	5.02604	6.18435	6.20182	6.18081	6.30939	6.25386	5.89195	7.2231
K00567	3.7444	4.28714	5.02604	5.50935	4.40529	5.33139	4.61584	4.4517	4.72646	4.61108	4.04493	4.45592				Phosphate acyltransferase	5.84127	4.69542	6.92481	8.29724	5.71929	7.28568	6.52823	6.67136	6.2285	7.29617	6.80847	6.78971
K00568	2.39642	3.8018	4.15948	3.12693	3.13454	2.9377	2.14875	3.01144	2.41819	2.64892	2.88924	1.99748				Replication-associated recombination protein A	5.76638	5.17292	6.70497	6.76071	7.79903	6.26907	6.96345	6.27892	5.66227	6.70056	5.10636	5.77848
K00569	0.299552	0.808894	0.693247	0.446704	0.423586	0.435216	0.795834	0.523729	0.329753	0.588649	0.72231	0.61461				Anthranilate synthase component 1	5.76638	6.36667	7.14464	7.52897	6.93247	8.21757	7.83388	6.47514	7.11829	6.25386	6.41568	8.66771
K00570	4.26862	4.28714	6.06591	5.36045	4.57473	4.46096	3.58125	5.49915	3.84711	4.8073	5.20063	3.84131				3-isopropylmalate dehydrogenase	5.76638	7.08292	7.80415	6.76071	8.8389	8.13285	8.81311	7.45622	7.92718	7.14727	6.67754	8.95664
K00571	4.79283	5.25781	5.02604	6.25386	4.49001	5.11378	4.45667	5.49915	5.16613	4.8073	4.9117	5.53149				Potassium channel	5.76638	5.57084	7.80415	7.68263	7.62571	7.62455	7.39866	6.67136	6.47117	7.59397	7.20127	6.64525
K00574	10.3345	13.4276	14.7315	12.061	13.7242	15.2325	9.39084	13.2242	12.3108	12.8522	12.5682	13.6751				Ribosome maturation factor RimM	5.76638	5.65042	8.46365	6.91436	7.79903	5.76077	7.61627	6.47514	6.2285	7.14727	8.37966	7.51202
K00575	7.78835	9.30228	8.49227	8.63628	9.23417	9.24833	9.47042	8.64153	8.1339	7.94676	8.95664	7.98993				30S ribosomal protein S20	5.76638	5.80959	5.82563	5.37784	6.75916	5.59133	6.52823	5.49406	5.74316	5.65825	6.28475	6.35632
K00577	0.074888	0.161779	0	0	0.169434	0.108804	0.159167	0	0.109918	0	0	0.153653				Type 3 secretion system secretin	5.76638	7.00334	8.57357	7.22167	7.97234	8.13285	7.94268	6.57325	7.36096	7.59397	8.51059	7.51202
K00587	0.074888	0.0808894	0	0	0.0847172	0.108804	0.318333	0.130932	0.109918	0.0981082	0.144462	0.153653				NAD(P)H-quinone oxidoreductase subunit I, chloroplastic	5.76638	5.73	8.24382	7.37532	6.41253	6.09964	5.98421	6.76946	5.82405	7.59397	7.3322	7.2231
K00588	5.54171	5.50048	6.75916	6.99837	5.59133	6.63704	5.88917	6.41568	6.04547	5.10162	4.9117	5.37784				Carboxymethylenebutenolidase	5.76638	4.93417	6.04547	7.06802	7.62571	6.43851	7.28986	6.76946	6.47117	6.84946	7.59407	6.0674
K00594	0.524216	0.485336	0.693247	0.595606	0.254152	0.761627	0.4775	0.654661	0.219835	0.490541	0.866771	0.61461				Deoxyuridine 5'-triphosphate nucleotidohydrolase	5.76638	6.44625	6.92481	7.06802	6.58584	7.03153	7.94268	7.06379	7.0374	5.36045	7.85593	6.64525
K00595	0.524216	0.566226	0.346623	0.297803	0.423586	0.326412	0.397917	1.04746	0.43967	0.490541	0.433386	0.61461				NADH-quinone oxidoreductase subunit F	5.76638	6.28709	5.93555	7.06802	6.23922	6.35379	5.87541	6.08271	6.06672	5.95606	5.76102	6.78971
K00596	0.074888	0	0	0	0.0847172	0.217608	0.0795834	0	0.219835	0.0981082	0.288924	0.153653				50S ribosomal protein L28	5.76638	5.73	7.47439	7.22167	6.93247	6.52322	7.28986	6.96568	6.87562	6.40276	7.59407	7.07863
K00598	2.84574	3.23557	2.42636	2.23352	2.4568	3.48172	2.3875	3.53517	3.84711	3.43379	2.60031	2.15114				50S ribosomal protein L30	5.76638	6.2075	7.25456	7.98993	8.14565	6.60794	7.18106	6.86757	7.52274	6.99837	6.93941	8.52325
K00600	11.4579	13.1041	15.0781	12.2099	15.5032	16.5382	12.8925	14.2716	14.1794	12.9503	11.8459	16.1335				Pyridoxal phosphate homeostasis protein	5.76638	6.685	7.58431	8.45089	9.01221	7.53983	8.59551	7.75055	7.0374	6.84946	7.59407	6.21186
K00601	0.149776	0.0808894	0	0.148901	0.0847172	0	0.0795834	0.130932	0	0.0981082	0.144462	0				Cysteine desulfurase IscS	5.76638	5.65042	7.36448	7.22167	6.93247	7.70926	7.39866	6.18081	6.14761	6.99837	7.20127	6.50079
K00603	0.449328	0.323557	0.346623	0.148901	0.169434	0.652823	0.955	0.130932	0.329753	0.196216	0.433386	0.153653				Magnesium transporter MgtE	5.76638	5.88917	7.36448	8.14358	7.27909	6.69266	7.28986	6.08271	5.58138	5.95606	5.36822	7.51202
K00604	5.84127	6.95649	7.10578	6.10496	6.86209	6.41943	6.76459	7.20127	6.70497	7.65244	6.50079	7.37532				Sulfate adenylyltransferase subunit 2	5.76638	6.12792	7.25456	7.22167	8.14565	6.69266	7.83388	6.96568	8.08896	7.14727	8.24873	8.23433
K00605	6.21571	6.8756	9.35883	5.95606	6.52322	8.4867	6.04834	6.41568	6.92481	5.78838	6.0674	7.68263				NADH-quinone oxidoreductase subunit N	5.76638	6.44625	6.2653	8.60454	6.23922	6.69266	8.16029	6.67136	6.63295	6.55166	6.93941	7.07863
K00606	9.06145	9.62583	10.7453	11.1676	10.0813	10.2276	8.35625	9.55805	10.5521	10.1051	11.268	10.602				Protein translocase subunit SecD	5.69149	5.17292	7.47439	7.22167	5.37266	5.84549	6.74584	7.35811	6.39028	5.06265	6.41568	5.20063
K00609	7.26414	8.25071	9.18552	8.63628	8.81059	9.13953	7.08292	8.24873	8.79341	8.4373	8.52325	9.83376				Electron transfer flavoprotein subunit beta	5.69149	6.36667	6.92481	7.52897	8.49227	7.45511	8.59551	7.1619	7.0374	7.74287	7.85593	6.21186
K00610	0.299552	0.0808894	0	0.297803	0	0.108804	0.159167	0.130932	0.109918	0.196216	0.144462	0.307305				3-isopropylmalate dehydratase large subunit	5.69149	6.685	5.71571	7.52897	7.97234	7.37039	6.74584	6.86757	5.74316	7.14727	7.07034	7.2231
K00611	5.24216	5.98581	6.41253	5.95606	5.59133	6.63704	3.66083	6.54661	6.04547	5.78838	5.77848	6.60706				Bifunctional riboflavin kinase/FMN adenylyltransferase	5.69149	6.28709	6.92481	7.06802	7.10578	6.69266	6.41943	5.9846	6.87562	6.84946	6.67754	7.65648
K00612	3.07041	3.72091	3.46623	2.97803	3.64284	3.69933	4.37709	2.35678	3.7372	3.04135	3.75601	3.68766				tRNA N6-adenosine threonylcarbamoyltransferase	5.69149	7.1625	7.14464	8.29724	6.75916	7.96342	7.72508	7.35811	6.87562	6.10496	7.46314	6.78971
K00613	0.074888	0.242668	0	0.148901	0	0.217608	0.159167	0	0.329753	0	0.433386	0.307305				Serine hydroxymethyltransferase	5.69149	5.17292	6.04547	6.76071	6.06591	7.45511	7.94268	5.69027	5.4196	4.76485	5.23729	4.9117
K00616	8.7619	9.46406	11.6119	9.38079	9.48832	9.90115	8.67459	8.77246	8.79341	8.82974	8.66771	9.3728				Phosphatidylserine decarboxylase proenzyme	5.69149	5.88917	6.15538	6.1461	7.97234	6.86209	7.39866	7.06379	5.98583	6.70056	6.15381	5.77848
K00619	0.449328	0.242668	0.346623	0.446704	0.338869	0.435216	0.636667	0.261864	0.329753	0.392433	0.433386	0.307305				Threonine--tRNA ligase	5.69149	4.61584	5.6058	6.29975	6.93247	7.62455	7.39866	5.69027	6.2285	5.50935	6.41568	6.21186
K00620	5.69149	6.55204	7.4524	5.80716	6.18435	7.50747	5.57084	7.59407	6.2653	6.18081	6.64525	7.06802				Electron transfer flavoprotein subunit alpha	5.69149	6.52584	8.46365	6.91436	7.27909	8.21757	8.81311	7.84865	7.7654	7.89177	7.59407	7.2231
K00625	1.12332	1.37512	1.21318	1.34011	1.44019	1.19684	0.397917	1.04746	1.31901	1.37351	1.1557	0.921915				L-threonine 3-dehydrogenase	5.69149	6.2075	6.15538	4.91688	5.37266	6.94681	5.44019	7.06379	5.90494	4.46704	5.63009	5.34509
K00626	45.3821	50.7176	64.6453	54.349	56.7605	61.8006	4.775	64.0259	57.7067	52.0954	53.8843	57.0051				Putative peroxiredoxin bcp	5.69149	4.45667	6.92481	6.29975	5.8926	6.09964	7.72508	5.88649	5.90494	5.36045	6.15381	6.35632
K00627	2.69597	3.8018	3.29292	3.12693	3.30397	3.26412	1.98958	4.0589	3.29753	2.15838	2.74478	1.84383				Histidinol dehydrogenase	5.69149	6.28709	7.25456	6.91436	6.23922	5.76077	6.85464	6.27892	7.19918	7.44507	7.59407	7.80094
K00630	0.149776	0.0808894	0.173312	0.148901	0.0847172	0.108804	0.0795834	0.130932	0.329753	0.196216	0.144462	0.153653				tRNA uridine 5-carboxymethylaminomethyl modification enzyme MnmG	5.69149	6.2075	8.68349	8.60454	7.97234	6.69266	7.83388	7.06379	6.87562	7.44507	7.3322	6.78971
K00631	0.898656	1.13245	1.55981	1.34011	1.01661	1.19684	0.875417	1.44025	0.769423	1.07919	1.44462	1.07557				50S ribosomal protein L35	5.69149	5.33209	6.15538	5.99245	7.62571	7.8787	7.94268	6.96568	6.30939	7.29617	7.07034	8.08987
K00632	2.99552	3.72091	2.9463	4.76485	4.06642	4.35216	3.3425	4.84449	3.29753	4.02243	3.0337	3.07305				Riboflavin biosynthesis protein RibBA	5.69149	5.73	7.36448	6.45341	8.14565	6.43851	7.61627	7.26	6.14761	6.70056	7.07034	7.51202
K00635	3.51974	3.88269	3.98617	3.87144	3.72756	4.35216	3.10375	4.32076	3.51736	3.53189	3.61155	1.69018				Iron-sulfur cluster insertion protein ErpA	5.69149	5.57084	7.36448	6.91436	6.93247	6.43851	7.18106	6.08271	6.87562	6.70056	6.80847	7.07863
K00639	2.4713	2.83113	2.59968	2.38242	2.79567	3.04651	2.70583	2.48771	3.40744	2.94325	2.60031	3.2267				Spermidine/putrescine import ATP-binding protein PotA	5.6166	6.12792	6.37522	5.53149	4.85273	6.77737	6.09302	5.78838	5.25783	5.36045	5.10636	5.05617
K00640	7.4888	8.08894	8.14565	6.70056	6.86209	7.94268	7.56042	8.24873	7.58431	7.06379	8.37879	7.22167				putative protein YqeY	5.6166	6.2075	7.47439	8.29724	6.93247	6.94681	7.39866	7.1619	6.55206	6.99837	7.46314	7.65648
K00641	8.68701	10.7583	11.4386	10.8698	11.098	13.2741	8.75417	9.95085	10.9918	9.81082	13.146	11.5239				Lipid A export ATP-binding/permease protein MsbA	5.6166	5.80959	6.2653	7.37532	6.93247	6.60794	7.39866	7.26	6.2285	6.70056	7.3322	6.0674
K00643	2.17175	3.23557	3.11961	2.82913	3.13454	2.7201	2.22833	4.0589	2.96777	3.53189	3.17816	3.07305				NADH-quinone oxidoreductase subunit J	5.6166	6.12792	6.92481	5.99245	8.14565	5.67605	6.52823	6.08271	6.2285	7.14727	5.63009	6.93417
K00645	5.24216	6.0667	5.54597	5.95606	6.01492	6.63704	7.00334	6.41568	7.36448	6.67136	6.35632	6.1461				Glucose-6-phosphate 1-dehydrogenase	5.6166	5.41167	5.49588	5.8388	7.62571	5.4219	5.44019	5.49406	6.47117	6.10496	6.02288	5.20063
K00647	1.94709	2.50757	2.07974	2.53132	2.37208	3.37292	2.54667	3.14237	2.5281	2.55081	2.45585	1.84383				Potassium-transporting ATPase KdpC subunit	5.6166	5.96875	6.15538	7.37532	7.27909	5.76077	6.74584	6.57325	5.82405	6.55166	5.89195	5.05617
K00648	9.28611	9.30228	10.2254	9.08299	9.74248	9.57474	8.83375	9.55805	10.4422	10.4976	10.8346	9.68011				Transcriptional regulator SlyA	5.6166	5.2525	7.58431	7.37532	8.31896	7.79398	8.4867	8.4373	8.00807	7.89177	8.90339	7.80094
K00651	0.973544	1.05156	0.866558	1.19121	0.59302	0.435216	1.35292	1.04746	0.989258	1.07919	1.30016	0.307305				Glycerol-3-phosphate dehydrogenase [NAD(P)+]	5.6166	6.12792	6.2653	6.91436	6.06591	7.28568	6.74584	7.45622	6.79473	8.18958	7.59407	5.92294
K00652	2.4713	2.83113	1.90643	2.38242	2.4568	2.50249	2.14875	2.09492	2.41819	2.55081	2.60031	2.15114				Glutathione transport system permease protein GsiC	5.6166	5.49125	6.81489	6.45341	4.5061	6.01492	6.52823	5.29784	6.79473	5.95606	6.15381	5.05617
K00655	10.6341	11.729	13.1717	11.9121	11.8604	13.1653	12.1763	11.653	10.662	11.6749	12.5682	12.9068				Tryptophan synthase alpha chain	5.6166	6.685	7.25456	6.91436	5.54597	7.28568	7.61627	7.1619	6.95651	6.70056	7.07034	6.21186
K00657	5.0175	4.12536	5.37266	5.36045	4.9136	4.89617	3.97917	4.32076	5.05621	4.21865	4.76724	5.07053				Phosphoglucomutase	5.6166	5.41167	6.81489	7.37532	7.27909	6.01492	6.74584	5.69027	6.55206	6.84946	6.67754	5.92294
K00658	3.36996	5.17692	6.23922	4.31814	5.08303	5.00498	3.97917	6.02288	5.38596	3.92433	3.75601	4.91688				2-succinylbenzoate--CoA ligase	5.6166	6.44625	5.27604	5.37784	5.37266	6.43851	6.09302	6.27892	7.44185	5.65825	5.63009	7.2231
K00661	1.04843	0.889783	1.03987	0.595606	0.847172	0.979235	1.19375	1.04746	1.09918	0.882974	1.1557	0.921915				DNA topoisomerase 1	5.6166	5.88917	6.37522	6.45341	5.37266	5.84549	6.52823	7.26	5.66227	6.10496	6.67754	7.65648
K00662	0.599104	1.05156	0.866558	0.744507	0.677737	0.652823	1.19375	1.17839	0.549588	0.981082	0.577848	0.61461				Chaperone protein ClpB	5.54171	6.84417	8.24382	9.52646	9.53214	7.79398	9.46594	8.4373	8.81697	7.29617	9.42712	7.65648
K00663	0.37444	0.566226	0.519935	0.595606	0.508303	0.326412	0.795834	0.654661	0.549588	0.588649	0.577848	0.460958				Homoserine O-acetyltransferase	5.54171	5.41167	6.59505	6.91436	5.71929	6.09964	7.50747	5.49406	6.39028	7.14727	6.41568	7.36756
K00666	2.99552	3.64002	4.67942	3.12693	3.81227	4.46096	1.27333	4.18983	3.29753	4.12054	2.74478	4.14862				Lipid A biosynthesis lauroyltransferase	5.54171	5.41167	5.71571	6.1461	6.41253	5.33718	5.33139	6.47514	5.66227	5.21155	5.49915	7.07863
K00672	0.299552	0.242668	0.173312	0.297803	0.169434	0.217608	0.23875	0.392797	0	0.196216	0.288924	0.153653				DNA polymerase III subunit alpha	5.54171	6.60542	7.47439	6.1461	7.27909	7.45511	7.61627	7.84865	7.68451	6.84946	8.37966	6.93417
K00673	1.12332	0.970672	1.55981	1.34011	1.10132	1.30565	1.11417	1.44025	1.31901	1.07919	1.58908	1.38287				2,3-bisphosphoglycerate-independent phosphoglycerate mutase	5.54171	4.775	6.48514	7.06802	5.54597	6.18435	6.20182	6.37703	6.14761	5.65825	5.89195	6.64525
K00674	5.69149	7.19915	7.10578	6.25386	6.86209	7.18106	5.96875	7.59407	8.02398	7.65244	7.36756	7.22167				FeS cluster assembly protein SufB	5.54171	5.57084	7.25456	7.37532	6.75916	6.26907	7.18106	7.1619	6.71384	7.14727	7.20127	7.80094
K00675	1.57265	2.18401	2.42636	2.38242	1.77906	2.50249	1.83042	2.22585	1.75868	1.96216	1.73354	1.84383				Outer membrane protein assembly factor BamD	5.54171	6.44625	7.03472	5.8388	6.06591	6.26907	6.41943	6.47514	6.39028	6.25386	6.93941	7.07863
K00677	5.0175	6.30937	7.27909	6.70056	7.11624	6.74584	5.2525	7.98686	6.59505	5.59217	6.0674	7.98993				UDP-3-O-acylglucosamine N-acyltransferase	5.54171	5.2525	6.59505	8.75819	7.4524	7.96342	7.61627	6.08271	7.44185	8.48738	6.80847	8.52325
K00681	3.96907	4.85336	6.23922	4.31814	4.32058	5.22259	4.21792	4.84449	3.62728	4.02243	4.33386	4.76323				Glutamyl-tRNA(Gln) amidotransferase subunit C	5.54171	4.775	5.93555	5.68514	7.27909	6.86209	7.94268	6.08271	5.33872	5.80716	5.49915	5.77848
K00682	0.673992	0.808894	0.519935	0.148901	0.847172	0.435216	0.557084	0.916525	0.879341	0.588649	0.72231	0.307305				Pyrophosphate--fructose 6-phosphate 1-phosphotransferase	5.54171	5.09334	5.16613	5.68514	5.54597	4.06642	5.549	5.10162	4.6916	3.87144	4.71356	3.75601
K00683	1.12332	0.728004	0.693247	0.744507	1.27076	0.979235	1.19375	0.392797	0.989258	0.882974	0.866771	1.22922				Proline iminopeptidase	5.46683	4.61584	5.71571	5.22419	6.23922	5.25247	6.74584	5.00352	5.74316	6.25386	5.89195	5.92294
K00684	5.0175	5.3387	7.4524	5.65825	5.9302	6.31062	5.41167	6.93941	7.36448	6.37703	6.64525	5.68514				Lon protease	5.46683	7.87875	9.01324	8.75819	9.53214	8.387	10.9892	8.33919	8.73608	7.29617	7.46314	8.08987
K00688	11.1583	11.9716	13.8649	12.8055	13.6395	13.8181	14.4046	12.4386	13.7397	11.8711	13.146	13.9824				50S ribosomal protein L21	5.46683	5.57084	7.91406	7.52897	8.49227	7.11624	7.18106	5.88649	5.58138	6.25386	7.59407	6.50079
K00692	0.074888	0.0808894	0.173312	0.297803	0.169434	0.217608	0.0795834	0.261864	0.219835	0.196216	0	0.153653				GDP-L-fucose synthase	5.46683	5.96875	6.37522	7.68263	6.93247	7.62455	6.74584	6.57325	7.68451	6.99837	6.02288	4.9117
K00693	0.37444	0.161779	0.173312	0.297803	0.169434	0.326412	0.4775	0.130932	0.43967	0.294325	0.577848	0.307305				Nucleoside triphosphate pyrophosphohydrolase	5.46683	5.2525	5.38596	5.8388	6.75916	5.4219	5.6578	5.59217	5.74316	6.55166	5.49915	5.48955
K00694	0.299552	0.566226	0.866558	0.446704	0.59302	0.761627	0.795834	1.04746	0.549588	0.490541	0.72231	0.61461				2-oxoglutarate dehydrogenase E1 component	5.46683	5.17292	6.48514	7.68263	6.58584	6.60794	7.28986	6.47514	6.30939	8.33848	7.07034	8.37879
K00697	2.17175	2.10312	1.90643	2.23352	2.37208	2.50249	1.98958	2.35678	2.5281	2.74703	1.878	1.53653				N-acetyl-alpha-D-glucosaminyl L-malate synthase	5.46683	5.41167	6.59505	7.37532	5.8926	7.28568	6.52823	5.29784	5.17694	6.25386	5.76102	5.63401
K00700	5.46683	6.22848	6.23922	6.55166	6.01492	7.39866	5.96875	7.07034	7.36448	6.86757	6.50079	7.22167				NADPH dehydrogenase	5.46683	5.57084	5.27604	5.22419	5.8926	5.50662	6.41943	5.49406	6.39028	5.06265	6.54661	7.51202
K00702	1.34798	1.05156	0.866558	0.893408	1.44019	0.761627	0.636667	0.785593	1.09918	1.47162	1.30016	0.921915				Gluconolactonase	5.46683	4.85459	5.27604	5.07053	6.58584	5.67605	5.6578	5.10162	4.61071	4.91375	4.71356	5.20063
K00703	5.46683	6.0667	6.23922	6.40276	6.52322	6.63704	5.73	5.23729	6.81489	5.39595	5.77848	6.91436				Glycerol kinase	5.46683	7.00334	7.03472	6.60706	7.4524	6.09964	7.72508	6.67136	6.55206	7.14727	8.1178	7.51202
K00705	2.92063	2.99291	2.59968	3.42473	2.9651	3.37292	5.96875	3.53517	3.7372	2.84514	3.0337	2.61209				Signal peptidase I	5.39194	6.04834	6.92481	7.37532	7.79903	6.35379	8.26909	7.75055	6.79473	7.44507	7.20127	8.81218
K00720	2.4713	2.91202	1.90643	2.68023	2.20265	2.50249	2.865	2.61864	2.30827	2.25649	2.88924	1.84383				Glycogen synthase	5.39194	5.01375	6.81489	6.29975	5.71929	4.9136	6.20182	5.39595	5.90494	6.40276	6.28475	6.0674
K00721	6.51526	6.47115	5.37266	6.70056	6.94681	7.07225	6.52584	6.80847	6.92481	6.86757	6.0674	7.83628				Transketolase	5.39194	4.69542	6.2653	5.37784	6.23922	4.74416	6.31062	5.59217	5.25783	6.10496	5.89195	4.76724
K00728	1.42287	1.5369	1.21318	1.48901	1.60963	1.41445	1.03458	1.83305	1.8686	1.27541	1.30016	1.38287				Citrate synthase	5.39194	6.44625	7.36448	6.29975	7.4524	7.28568	6.85464	6.37703	5.66227	6.55166	7.07034	6.35632
K00729	1.19821	0.889783	0.693247	1.19121	1.10132	1.19684	1.27333	1.04746	0.879341	1.1773	0.72231	1.38287				Pyruvate, phosphate dikinase	5.39194	4.45667	6.04547	4.60958	7.4524	5.33718	4.78737	5.59217	6.2285	4.76485	5.89195	5.34509
K00748	5.31705	6.55204	8.14565	7.14727	7.45511	7.07225	5.80959	6.41568	7.91406	7.1619	6.78971	6.60706				Phosphoserine aminotransferase	5.39194	6.44625	6.81489	7.06802	7.4524	6.94681	7.07225	5.88649	6.95651	7.14727	7.725	5.77848
K00752	0.299552	0.161779	0.173312	0.148901	0.254152	0.217608	0	0.130932	0.109918	0.196216	0.288924	0.460958				UDP-N-acetylmuramoylalanine--D-glutamate ligase	5.39194	6.44625	7.58431	7.22167	7.4524	6.86209	7.39866	7.45622	5.4196	6.84946	6.54661	7.2231
K00754	2.24664	2.02223	1.03987	2.08462	2.4568	2.06727	2.62625	1.57119	3.07769	1.76595	1.58908	2.9194				UDP-N-acetylglucosamine 1-carboxyvinyltransferase	5.39194	6.28709	6.59505	6.76071	7.97234	8.04813	7.18106	6.96568	6.63295	5.95606	7.46314	6.93417
K00756	0.74888	1.05156	0.693247	0.446704	0.677737	0.979235	0.875417	0.523729	0.879341	0.392433	1.30016	0.460958				Ribosomal silencing factor RsfS	5.39194	6.28709	8.1339	8.29724	9.18552	7.28568	7.72508	7.45622	7.28007	8.04068	7.98686	8.23433
K00757	0.449328	0.566226	0.519935	0.595606	0.423586	0.544019	0.23875	0.785593	1.31901	0.784865	0.288924	1.22922				2,3,4,5-tetrahydropyridine-2,6-dicarboxylate N-acetyltransferase	5.39194	6.60542	6.37522	6.76071	6.41253	5.67605	6.09302	5.49406	6.71384	5.21155	5.63009	5.20063
K00758	0.599104	0.566226	0.346623	0.148901	0.508303	0.544019	0.557084	0.392797	0.43967	0.196216	0.433386	0.153653				Phosphate import ATP-binding protein PstB	5.39194	5.41167	6.59505	7.83628	6.23922	6.60794	7.18106	6.27892	6.30939	6.40276	7.3322	7.07863
K00759	5.24216	5.09603	6.93247	4.91375	5.9302	6.52823	5.88917	6.15381	5.05621	6.57325	5.05617	6.1461				Ribose import ATP-binding protein RbsA	5.39194	5.88917	6.2653	5.53149	4.33279	6.01492	6.96345	7.06379	5.90494	6.55166	5.89195	4.33386
K00760	6.81481	6.22848	6.75916	7.59397	7.70926	6.85464	5.80959	6.28475	8.46365	6.27892	7.07863	5.53149				Propionyl-CoA carboxylase beta chain	5.39194	5.57084	6.37522	7.06802	6.41253	6.69266	7.83388	7.45622	7.28007	6.40276	6.54661	7.51202
K00761	1.79731	2.58846	1.55981	1.93572	2.54152	3.15531	2.865	3.01144	2.08843	1.96216	1.1557	3.07305				Indole-3-glycerol phosphate synthase	5.39194	5.65042	6.04547	7.06802	7.4524	6.43851	6.96345	6.27892	6.2285	6.40276	6.93941	6.0674
K00762	6.21571	7.92716	7.4524	7.59397	8.55644	8.81311	6.76459	8.90339	8.1339	7.75055	8.52325	8.91185				Biotin carboxyl carrier protein of acetyl-CoA carboxylase	5.39194	5.33209	6.04547	7.37532	9.01221	7.45511	7.72508	6.37703	6.14761	7.29617	6.41568	6.35632
K00763	3.51974	4.85336	4.85273	3.42473	4.40529	4.67857	4.2975	5.23729	4.3967	5.29784	3.90047	4.14862				Transcriptional regulatory protein LnrK	5.39194	5.09334	5.82563	7.98993	5.54597	5.25247	5.549	5.49406	5.66227	5.21155	5.36822	3.75601
K00764	9.81033	10.1112	11.0919	11.9121	10.7591	11.2068	9.15209	10.9983	11.7612	10.5957	9.39002	10.9093				Beta-galactosidase	5.31705	4.85459	5.93555	3.38036	4.33279	4.57473	4.56976	4.90541	4.77249	5.21155	4.84449	4.47832
K00765	6.29059	6.95649	6.75916	5.95606	7.28568	7.94268	6.685	6.54661	7.80415	6.57325	6.78971	7.68263				Endolytic peptidoglycan transglycosylase RlpA	5.31705	6.28709	5.49588	6.29975	6.93247	5.9302	6.31062	6.18081	6.30939	6.84946	6.54661	7.51202
K00766	8.16279	9.1405	10.2254	8.18958	9.06474	8.70431	8.1175	9.55805	8.90332	10.2032	9.39002	9.68011				NADH-quinone oxidoreductase subunit L	5.31705	5.57084	6.04547	7.06802	6.75916	6.69266	7.61627	6.76946	6.30939	5.21155	5.76102	7.2231
K00767	5.54171	6.55204	6.75916	5.95606	6.77737	6.41943	5.88917	7.07034	6.70497	6.86757	7.2231	6.1461				Tyrosine--tRNA ligase	5.31705	5.73	6.48514	6.60706	7.4524	6.09964	8.16029	6.86757	6.06672	6.10496	6.28475	6.35632
K00768	1.94709	2.02223	1.90643	1.63792	2.03321	1.63206	1.91	1.57119	1.53885	3.23757	1.878	1.69018				Isoquinoline 1-oxidoreductase subunit alpha	5.31705	5.2525	5.71571	6.29975	5.8926	4.99831	6.20182	5.59217	5.25783	4.76485	5.36822	5.05617
K00769	1.34798	1.29423	1.21318	1.19121	0.931889	1.30565	0.795834	1.17839	1.20909	1.37351	1.30016	0.768263				Trigger factor	5.31705	7.71959	8.02398	7.83628	8.49227	7.96342	10.554	7.06379	7.19918	7.29617	8.24873	9.53449
K00772	3.36996	2.34579	3.29292	2.23352	3.30397	3.26412	2.62625	2.88051	2.5281	2.55081	3.0337	2.76575				Phytochrome-like protein cph1	5.31705	5.73	8.24382	6.76071	7.27909	7.79398	8.16029	5.88649	5.74316	6.40276	6.41568	5.20063
K00773	8.16279	9.54494	10.2254	8.93408	8.72587	10.4452	5.2525	9.29619	9.78266	8.73163	10.5457	10.9093				Segregation and condensation protein A	5.31705	5.33209	6.92481	7.37532	8.8389	6.77737	7.61627	7.26	6.63295	7.89177	6.02288	5.92294
K00782	1.64754	2.2649	2.59968	1.78682	2.11793	1.84967	2.3875	1.96398	2.19835	2.3546	2.74478	2.61209				NADH pyrophosphatase	5.31705	5.49125	5.6058	6.1461	7.27909	5.50662	4.56976	5.88649	5.50049	6.25386	6.15381	5.63401
K00783	5.31705	6.39026	7.97234	6.10496	6.94681	6.20182	5.2525	6.93941	7.25456	5.78838	6.78971	7.83628				Phospho-2-dehydro-3-deoxyheptonate aldolase	5.31705	5.09334	5.38596	5.68514	6.58584	5.9302	5.87541	4.70919	4.52982	5.80716	5.63009	5.20063
K00784	6.36548	5.98581	7.27909	6.70056	6.35379	7.83388	6.2075	6.80847	7.03472	6.18081	7.51202	7.52897				tRNA modification GTPase MnmE	5.31705	6.28709	6.70497	7.68263	5.8926	6.60794	7.39866	6.37703	6.71384	6.84946	6.80847	6.0674
K00788	4.41839	4.85336	6.06591	3.87144	4.65944	5.549	4.21792	4.58263	4.72646	4.70919	5.92294	5.53149				Response regulator PleD	5.31705	6.685	6.15538	6.76071	6.58584	6.69266	7.72508	6.37703	6.95651	6.70056	5.36822	6.64525
K00789	13.1803	14.8836	13.8649	15.4857	16.4351	14.4709	13.5292	14.7953	14.9488	14.7162	15.6019	16.4408				Bifunctional NAD(P)H-hydrate repair enzyme Nnr	5.31705	5.01375	6.15538	6.45341	6.93247	5.33718	5.44019	5.10162	4.93427	4.31814	5.76102	5.77848
K00790	8.08791	10.2729	11.0919	9.52969	11.3521	12.186	9.15209	11.7839	10.662	10.3995	9.82341	10.9093				Heat-inducible transcription repressor HrcA	5.24216	5.09334	5.38596	6.1461	7.27909	6.69266	7.72508	6.08271	6.06672	5.80716	6.67754	6.78971
K00791	6.29059	7.11826	7.4524	7.29617	7.45511	7.72508	6.92375	7.07034	6.81489	5.59217	7.80094	8.45089				1,2-epoxyphenylacetyl-CoA isomerase	5.24216	5.73	7.58431	6.60706	6.58584	8.55644	8.59551	7.06379	7.44185	6.25386	8.77246	5.48955
K00793	5.99104	7.52271	8.31896	8.18958	8.04813	9.46594	7.00334	8.37966	8.02398	7.84865	7.2231	8.29724				Ribonuclease D	5.24216	6.36667	7.25456	7.83628	9.01221	7.70926	8.4867	7.75055	7.68451	6.55166	7.725	7.2231
K00794	6.59015	7.76538	8.31896	6.99837	9.06474	8.81311	7.1625	7.85593	7.80415	7.75055	8.52325	9.21915				RNA pyrophosphohydrolase	5.24216	5.49125	5.49588	7.22167	7.10578	6.01492	5.87541	6.27892	6.30939	6.40276	7.20127	6.64525
K00795	2.54619	3.0738	2.9463	3.42473	2.20265	3.15531	2.14875	2.88051	2.74794	3.13946	3.61155	2.76575				2,3,4,5-tetrahydropyridine-2,6-dicarboxylate N-succinyltransferase	5.24216	5.09334	7.58431	7.22167	7.62571	5.9302	6.09302	6.57325	7.19918	6.25386	6.15381	6.50079
K00796	5.6166	6.22848	6.41253	5.95606	6.18435	6.41943	4.61584	5.23729	7.14464	6.57325	4.76724	6.1461				Type III pantothenate kinase	5.24216	5.57084	5.38596	6.45341	6.93247	6.94681	6.09302	6.18081	5.90494	5.95606	7.20127	6.50079
K00797	5.6166	5.3387	5.37266	6.55166	5.84549	6.31062	5.49125	5.63009	5.49588	5.19973	5.63401	7.22167				NAD(P)H-quinone oxidoreductase subunit K, chloroplastic	5.24216	5.49125	6.37522	5.68514	4.15948	5.59133	5.33139	5.78838	5.33872	5.80716	5.36822	4.9117
K00800	8.01302	8.73605	9.70545	8.78518	9.57304	10.554	7.79917	9.95085	10.0025	9.02595	8.66771	10.602				4-hydroxy-3-methylbut-2-enyl diphosphate reductase	5.24216	6.36667	7.03472	7.52897	6.75916	7.28568	8.3779	5.9846	7.0374	7.29617	7.46314	6.64525
K00801	0.673992	0.728004	0.346623	0.297803	0.847172	0.870431	0.557084	0.785593	0.989258	0.294325	0.866771	0.921915				Threonylcarbamoyl-AMP synthase	5.24216	5.80959	6.70497	7.68263	6.41253	7.79398	7.39866	5.39595	5.33872	5.95606	6.02288	5.77848
K00803	1.8722	1.37512	1.73312	2.23352	1.86378	1.30565	1.35292	2.48771	0.989258	1.56973	2.31139	1.22922				Small ribosomal subunit biogenesis GTPase RsgA	5.24216	5.01375	5.16613	4.60958	5.71929	6.01492	5.44019	5.19973	5.58138	5.36045	5.36822	6.21186
K00806	4.41839	5.25781	5.8926	4.61594	6.01492	6.52823	4.2975	5.36822	4.83637	5.88649	4.76724	5.8388				50S ribosomal protein L17	5.24216	5.09334	4.72646	6.1461	6.93247	5.50662	5.549	6.27892	5.98583	5.06265	7.07034	5.92294
K00808	1.04843	1.86046	1.38649	1.63792	1.18604	1.30565	1.19375	1.30932	1.42893	1.07919	1.1557	1.53653				Bifunctional ligase/repressor BirA	5.24216	5.80959	7.25456	7.06802	7.10578	6.60794	6.96345	6.37703	6.30939	6.10496	7.46314	5.77848
K00809	2.09686	3.23557	3.98617	3.57363	4.15114	4.56976	2.46708	3.79703	4.3967	2.55081	2.60031	4.30227				6-phosphogluconate dehydrogenase, NAD(+)-dependent, decarboxylating	5.24216	5.2525	6.81489	7.06802	6.58584	5.76077	6.09302	5.59217	5.58138	6.25386	6.54661	5.20063
K00812	3.7444	4.28714	5.19935	5.06265	3.98171	4.46096	3.89958	4.18983	4.17687	4.31676	4.9117	3.99497				3-phosphoshikimate 1-carboxyvinyltransferase	5.16727	5.65042	6.04547	6.91436	6.41253	6.01492	6.96345	6.37703	6.55206	5.95606	6.54661	5.77848
K00817	5.99104	7.19915	7.97234	6.70056	6.35379	7.61627	6.685	7.3322	6.92481	6.57325	6.50079	7.37532				Hydroxypyruvate reductase	5.16727	5.65042	5.82563	5.99245	5.37266	6.01492	5.33139	6.37703	4.6916	5.36045	5.89195	4.33386
K00819	1.64754	1.37512	2.25305	1.78682	2.03321	1.84967	1.91	1.44025	2.30827	1.66784	2.02247	1.22922				Cocaine esterase	5.16727	5.01375	4.83637	3.68766	5.8926	5.08303	5.00498	5.19973	5.09605	4.46704	5.23729	3.90047
K00821	2.24664	3.55913	3.63955	2.82913	3.72756	3.80814	3.66083	3.6661	2.85786	3.04135	3.61155	3.38036				KDP operon transcriptional regulatory protein KdpE	5.16727	6.12792	5.93555	4.45592	6.93247	4.9136	5.22259	5.69027	5.33872	6.25386	5.36822	6.0674
K00822	1.72242	2.18401	1.55981	2.23352	1.86378	2.17608	1.51208	2.09492	1.42893	2.15838	1.73354	1.84383				UDP-N-acetylenolpyruvoylglucosamine reductase	5.16727	5.80959	6.81489	8.60454	7.62571	7.62455	8.59551	7.06379	8.00807	8.33848	7.07034	7.65648
K00823	0.299552	0.566226	0.346623	0.297803	0.169434	0.326412	0.397917	0.523729	0.219835	0.392433	0.288924	0.307305				Phosphomannomutase/phosphoglucomutase	5.16727	4.93417	4.83637	5.07053	6.06591	5.59133	6.09302	5.29784	5.25783	6.55166	5.89195	6.0674
K00824	2.17175	1.61779	1.38649	1.34011	2.62623	1.95847	1.98958	2.61864	2.5281	2.55081	2.31139	3.07305				HTH-type transcriptional repressor NsrR	5.16727	5.33209	5.93555	5.22419	7.10578	6.52322	6.63704	5.19973	6.30939	4.61594	5.76102	6.50079
K00826	7.71347	9.05961	11.9585	9.38079	9.48832	9.90115	8.51542	9.03432	9.23308	9.90893	8.81218	8.60454				Lactose transport system permease protein LacF	5.16727	6.12792	6.2653	5.8388	4.5061	4.82888	5.549	6.18081	6.2285	6.25386	6.41568	4.9117
K00827	0.299552	0.647115	0.346623	0.446704	0.508303	0.326412	0.159167	0.523729	0.219835	0.392433	0.288924	0.768263				Leucine-responsive regulatory protein	5.16727	4.69542	6.70497	7.22167	6.58584	6.52322	7.61627	5.88649	7.0374	6.10496	8.24873	5.92294
K00830	1.04843	0.889783	0.693247	0.446704	0.762455	1.08804	0.955	1.04746	0.769423	0.882974	1.30016	0.61461				Inner membrane ABC transporter permease protein YdcV	5.16727	5.01375	4.61654	5.07053	3.63955	6.01492	4.78737	5.19973	4.93427	4.91375	4.32076	3.46709
K00831	6.51526	8.08894	9.53214	7.44507	7.8787	7.94268	7.1625	9.55805	6.92481	7.65244	6.64525	7.98993				Cysteine desulfurase	5.16727	4.61584	4.83637	5.99245	4.67942	5.25247	5.11378	5.88649	4.6916	5.06265	5.10636	5.92294
K00832	0.074888	0.323557	0.173312	0.297803	0.423586	0.544019	0.0795834	0.392797	0.219835	0.294325	0.144462	0.307305				putative multidrug ABC transporter permease YbhR	5.16727	5.17292	7.36448	7.22167	5.37266	4.65944	6.63704	5.88649	5.66227	5.65825	5.89195	6.78971
K00833	3.36996	2.75024	3.81286	2.53132	2.79567	3.91694	2.94458	3.01144	3.29753	3.33568	3.90047	3.84131				HTH-type transcriptional repressor CytR	5.16727	5.96875	6.81489	6.29975	6.41253	5.67605	6.31062	4.8073	4.93427	5.80716	6.02288	6.64525
K00835	0.074888	0	0	0	0.0847172	0.217608	0.0795834	0.130932	0.219835	0	0	0.153653				Thymidylate synthase	5.16727	4.13833	5.38596	7.52897	6.41253	5.33718	6.20182	5.39595	5.17694	5.36045	7.07034	4.62278
K00837	0.149776	0.0808894	0	0.148901	0.254152	0.108804	0.159167	0.392797	0.109918	0.0981082	0.144462	0.307305				Pyridoxine/pyridoxamine 5'-phosphate oxidase	5.16727	5.09334	6.37522	6.60706	6.41253	7.03153	7.61627	6.27892	6.39028	6.25386	6.93941	7.80094
K00844	0.149776	0	0	0	0.0847172	0.108804	0.0795834	0.130932	0.219835	0.0981082	0.288924	0				Protein YrdA	5.16727	6.2075	8.46365	7.22167	6.75916	7.03153	7.07225	7.26	7.0374	5.65825	7.46314	6.35632
K00845	3.89418	2.10312	2.9463	3.12693	2.79567	2.17608	2.94458	3.14237	4.17687	2.84514	3.32262	2.61209				Pyruvate kinase	5.16727	6.12792	6.92481	8.60454	7.27909	6.94681	8.16029	6.27892	5.09605	5.36045	6.93941	6.50079
K00846	0.149776	0.161779	0	0.148901	0.0847172	0.326412	0.23875	0.130932	0.109918	0.294325	0.144462	0.153653				Bifunctional protein HldE	5.09239	5.01375	6.70497	7.37532	5.19935	6.86209	7.83388	5.19973	5.4196	6.10496	5.49915	6.21186
K00847	0.973544	0.970672	2.07974	1.63792	1.27076	1.52325	0.955	2.09492	1.53885	1.76595	1.30016	1.22922				Ribosomal RNA large subunit methyltransferase I	5.09239	5.49125	5.82563	7.37532	6.41253	6.43851	6.74584	5.88649	6.71384	5.95606	5.76102	6.78971
K00848	0.673992	0.808894	1.38649	0.744507	0.59302	0.544019	1.35292	0.916525	0.329753	0.490541	0.433386	0.768263				ATP-dependent DNA helicase RecG	5.09239	5.17292	5.71571	7.37532	6.41253	6.26907	7.07225	5.29784	5.82405	5.80716	7.59407	5.48955
K00849	1.42287	1.86046	1.55981	1.34011	1.52491	1.52325	1.59167	0.654661	1.75868	1.07919	1.44462	1.99748				5,10-methylenetetrahydrofolate reductase	5.09239	4.53625	5.82563	5.99245	6.93247	5.25247	7.07225	5.69027	6.14761	4.91375	6.80847	6.78971
K00850	1.2731	0.566226	0.693247	0.744507	0.762455	0.652823	0.795834	0.785593	0.769423	0.686757	0.72231	0.921915				Ditrans,polycis-undecaprenyl-diphosphate synthase ((2E,6E)-farnesyl-diphosphate specific)	5.09239	4.93417	5.82563	6.45341	8.31896	6.69266	7.07225	5.9846	6.06672	5.50935	6.02288	6.35632
K00851	2.32153	2.58846	3.63955	2.97803	2.88038	3.26412	2.22833	2.88051	2.5281	3.04135	1.58908	2.61209				Ferrochelatase	5.09239	5.41167	7.91406	6.91436	7.97234	7.37039	8.16029	6.08271	5.90494	7.29617	5.76102	8.52325
K00852	2.4713	2.50757	2.77299	3.27583	2.71095	2.7201	2.54667	2.61864	2.5281	3.04135	2.31139	1.84383				Ferric uptake regulation protein	5.09239	5.09334	6.48514	4.30227	6.75916	5.08303	6.09302	6.37703	5.50049	6.70056	5.89195	7.51202
K00853	1.8722	2.50757	2.77299	2.38242	2.62623	2.8289	2.14875	2.74958	2.63802	2.4527	2.31139	2.9194				Single-stranded-DNA-specific exonuclease RecJ	5.09239	4.61584	6.37522	6.1461	6.06591	6.69266	6.41943	5.49406	6.39028	5.36045	5.23729	6.21186
K00854	1.2731	1.05156	0.693247	1.19121	1.27076	1.41445	1.03458	1.30932	1.53885	1.47162	1.1557	1.07557				Dodecaprenyl-phosphate galacturonate synthase	5.09239	4.45667	5.27604	5.37784	6.23922	5.67605	5.6578	5.59217	4.93427	4.76485	6.67754	5.05617
K00855	0.599104	0.485336	1.03987	0.744507	0.847172	0.435216	0.636667	0.654661	0.329753	0.784865	0.866771	0.460958				Cell division protein FtsZ	5.09239	6.28709	6.92481	7.22167	6.75916	6.69266	6.31062	6.27892	6.47117	6.40276	6.67754	6.93417
K00856	2.84574	3.47824	5.19935	3.57363	3.55812	3.91694	3.42208	3.40424	2.96777	3.53189	3.61155	2.30479				Inositol-1-monophosphatase	5.09239	5.80959	7.14464	7.22167	8.31896	7.96342	9.03072	7.55433	7.92718	7.44507	9.55805	8.81218
K00857	2.99552	3.88269	4.15948	3.72254	5.4219	4.46096	3.18333	5.76102	3.62728	3.82622	3.32262	3.68766				tRNA 5-hydroxyuridine methyltransferase	5.09239	5.73	4.83637	5.07053	6.06591	5.08303	5.33139	4.90541	4.61071	6.84946	5.76102	5.34509
K00859	7.03947	8.73605	9.35883	8.18958	8.30228	9.24833	7.79917	8.37966	9.78266	8.4373	7.9454	9.68011				2-oxoglutarate oxidoreductase subunit KorA	5.09239	5.49125	5.93555	6.76071	4.5061	6.26907	5.549	5.69027	5.25783	6.10496	4.97542	5.77848
K00860	1.04843	1.05156	1.21318	1.04231	1.27076	1.41445	1.03458	1.04746	1.42893	1.37351	1.01123	1.84383				putative ATP-dependent transporter SufC	5.09239	5.01375	6.04547	5.99245	5.02604	5.16775	6.41943	5.69027	5.98583	5.21155	6.54661	6.21186
K00864	4.41839	5.09603	4.67942	6.40276	5.50662	5.22259	4.69542	5.10636	5.38596	4.8073	5.48955	4.76323				1-deoxy-D-xylulose 5-phosphate reductoisomerase	5.09239	5.41167	6.92481	7.37532	6.75916	6.60794	7.18106	6.18081	6.06672	5.80716	6.41568	7.36756
K00865	2.4713	2.2649	3.46623	3.12693	2.9651	3.37292	2.70583	3.14237	2.85786	2.3546	2.16693	2.30479				Fumarate reductase flavoprotein subunit	5.09239	4.69542	5.6058	5.07053	5.54597	4.65944	5.44019	4.8073	5.50049	5.21155	3.79703	4.76724
K00867	1.2731	1.69868	1.90643	2.08462	1.44019	1.84967	1.4325	1.44025	1.8686	1.37351	1.58908	1.84383				tRNA (guanine-N(7)-)-methyltransferase	5.09239	5.09334	6.15538	6.91436	6.23922	6.69266	6.85464	6.08271	6.63295	6.40276	8.37966	6.93417
K00868	0.898656	0.970672	0.866558	1.63792	1.18604	1.63206	0.875417	1.30932	1.20909	1.07919	1.30016	0.921915				Alkaline phosphatase synthesis sensor protein PhoR	5.09239	6.12792	5.05621	7.22167	7.62571	5.67605	6.96345	5.00352	5.50049	6.10496	5.36822	6.35632
K00869	0.449328	0.485336	0.693247	0.744507	0.338869	0.326412	0.636667	0.130932	0.329753	0.490541	0.72231	0.768263				Ribosome maturation factor RimP	5.09239	6.04834	7.14464	7.22167	6.41253	6.69266	6.96345	6.57325	6.95651	6.40276	7.07034	6.64525
K00872	1.57265	1.69868	1.73312	2.23352	1.86378	2.28488	1.59167	1.70212	2.08843	2.4527	2.02247	1.53653				Pyridoxine 5'-phosphate synthase	5.09239	4.2975	6.48514	6.76071	5.71929	5.59133	6.85464	6.18081	5.98583	5.65825	6.80847	5.63401
K00874	2.24664	2.10312	3.81286	2.68023	2.28736	3.26412	2.94458	3.79703	2.5281	2.94325	3.0337	3.68766				Ribonuclease PH	5.09239	5.33209	6.81489	6.45341	5.8926	6.52322	6.41943	6.37703	6.47117	7.89177	7.59407	7.51202
K00875	0.224664	0.485336	0	0.297803	0.169434	0.108804	0.397917	0.261864	0.549588	0.294325	0.433386	0.153653				1,4-alpha-glucan branching enzyme GlgB	5.0175	5.57084	6.70497	6.1461	4.33279	5.25247	5.76661	5.59217	4.93427	4.46704	4.71356	5.34509
K00876	0.973544	0.970672	0.173312	0.595606	1.18604	1.74086	0.875417	0.654661	1.09918	0.882974	0.866771	1.38287				NAD(P)H-quinone oxidoreductase subunit 3, chloroplastic	5.0175	4.85459	5.05621	6.1461	4.85273	4.99831	4.89617	4.90541	5.09605	5.80716	4.84449	5.05617
K00878	1.12332	0.970672	1.38649	0.893408	0.762455	0.979235	1.11417	0.392797	0.989258	1.37351	0.577848	1.22922				3-hydroxyacyl-[acyl-carrier-protein] dehydratase FabZ	5.0175	4.61584	5.71571	5.99245	5.8926	5.76077	5.22259	5.00352	5.74316	5.65825	4.84449	5.34509
K00879	0.37444	0.404447	0.346623	0.446704	0.254152	0.326412	0.4775	0.523729	0.549588	0.294325	0.577848	0.61461				Anthranilate phosphoribosyltransferase	5.0175	5.17292	6.2653	5.8388	7.10578	5.76077	5.76661	6.96568	5.17694	5.21155	6.41568	6.78971
K00883	1.57265	2.02223	3.63955	1.78682	1.35547	2.28488	2.14875	2.35678	1.53885	1.96216	1.878	1.69018				Ferredoxin-dependent glutamate synthase 1	5.0175	5.57084	5.05621	5.99245	7.10578	5.67605	6.85464	5.69027	5.25783	5.80716	5.63009	5.63401
K00884	0.149776	0.242668	0.173312	0.148901	0.0847172	0.108804	0.795834	0.130932	0.109918	0.0981082	0.144462	0.153653				NAD(P) transhydrogenase subunit alpha part 1	5.0175	5.17292	7.25456	5.99245	7.79903	5.50662	7.39866	5.9846	5.25783	5.95606	6.93941	5.48955
K00886	2.24664	1.77957	1.90643	2.08462	1.60963	2.17608	1.98958	2.09492	2.19835	1.56973	2.88924	1.84383				30S ribosomal protein S14	5.0175	4.37709	6.70497	5.68514	5.54597	5.16775	5.6578	5.9846	4.61071	6.99837	4.84449	5.77848
K00891	6.29059	7.03737	6.58584	7.44507	7.37039	7.07225	5.33209	7.3322	7.58431	7.26	6.64525	7.83628				Multidrug resistance protein MdtB	5.0175	5.09334	5.93555	5.07053	6.93247	5.9302	6.63704	5.78838	6.2285	5.21155	8.1178	5.48955
K00895	0.449328	0.647115	0.693247	0.446704	0.508303	0.652823	0.636667	0.654661	0.659505	0.588649	0.72231	0.768263				Phosphate-specific transport system accessory protein PhoU	5.0175	5.49125	5.6058	6.45341	5.8926	6.09964	6.52823	5.29784	5.4196	6.84946	5.76102	5.92294
K00899	0.074888	0.161779	0.346623	0.297803	0.423586	0.326412	0.0795834	0.261864	0.109918	0.0981082	0.144462	0.153653				Exodeoxyribonuclease 7 small subunit	5.0175	4.775	6.15538	6.76071	6.23922	5.76077	6.20182	6.18081	5.50049	5.21155	4.97542	8.08987
K00903	1.19821	1.13245	1.21318	1.93572	1.01661	1.08804	1.11417	1.57119	1.42893	1.76595	0.866771	1.07557				1-(5-phosphoribosyl)-5-[(5-phosphoribosylamino)methylideneamino] imidazole-4-carboxamide isomerase	5.0175	5.73	6.48514	5.53149	5.19935	6.52322	6.85464	6.18081	5.74316	5.65825	5.49915	7.07863
K00906	0.299552	1.05156	1.21318	0.595606	0.762455	1.19684	0.636667	0.785593	0.879341	0.588649	0.433386	1.22922				Putative phosphoribosyl transferase	5.0175	5.80959	6.81489	4.76323	5.54597	6.18435	5.44019	5.88649	5.33872	5.50935	5.76102	4.33386
K00912	4.64306	7.11826	8.14565	8.04068	6.94681	7.83388	5.17292	7.07034	6.48514	6.08271	6.93417	6.60706				Quinone oxidoreductase 1	5.0175	4.61584	5.05621	4.45592	5.71929	4.9136	5.11378	5.49406	6.47117	4.61594	5.63009	4.33386
K00919	5.84127	8.25071	8.31896	7.59397	8.21757	7.83388	6.2075	9.03432	7.91406	6.57325	7.51202	6.1461				Molybdopterin molybdenumtransferase	5.0175	6.04834	5.71571	6.60706	6.23922	6.09964	6.31062	5.88649	6.30939	5.50935	7.07034	5.34509
K00925	5.84127	6.0667	5.54597	6.10496	7.03153	7.39866	5.96875	6.02288	7.91406	7.45622	5.63401	7.83628				UDP-N-acetyl-D-glucosamine 6-dehydrogenase	5.0175	5.09334	6.70497	4.91688	5.02604	5.50662	5.549	5.10162	5.74316	5.36045	5.23729	5.05617
K00926	2.24664	1.29423	1.21318	1.78682	1.9485	1.74086	1.75083	1.30932	1.8686	2.06027	1.30016	1.99748				DNA-3-methyladenine glycosylase 1	5.0175	4.61584	6.59505	6.45341	6.75916	5.33718	6.31062	6.08271	4.93427	5.36045	6.41568	5.20063
K00927	10.4843	11.6481	13.8649	11.9121	13.47	14.2533	12.1763	11.653	13.1901	12.1654	13.5794	14.4433				Peptide chain release factor 2	4.94261	4.775	5.49588	5.8388	4.15948	4.65944	4.78737	5.19973	3.8827	4.16924	4.0589	4.33386
K00928	3.29507	4.28714	3.29292	3.57363	4.32058	3.59053	4.05875	3.14237	4.06695	3.23757	2.45585	3.99497				ADP-L-glycero-D-manno-heptose-6-epimerase	4.94261	5.17292	5.82563	4.91688	3.98617	5.76077	5.22259	4.02243	4.61071	4.91375	4.0589	4.33386
K00929	0.224664	0.0808894	0	0.148901	0	0	0.23875	0	0.219835	0.392433	0.144462	0.307305				Acetyl-coenzyme A carboxylase carboxyl transferase subunit beta	4.94261	5.2525	6.70497	8.29724	7.4524	7.20096	7.28986	6.37703	6.06672	6.25386	7.85593	7.36756
K00930	5.76638	7.28004	7.27909	7.29617	7.03153	7.50747	6.12792	7.46314	7.14464	7.06379	6.93417	8.29724				Transcriptional repressor NrdR	4.94261	5.01375	5.27604	5.68514	5.8926	5.59133	7.39866	6.47514	6.06672	6.25386	6.28475	5.34509
K00931	4.64306	4.77247	5.8926	4.02034	4.82888	5.76661	4.37709	6.41568	5.05621	5.78838	5.77848	5.07053				Lon protease 2	4.94261	3.89958	4.61654	5.68514	3.46623	4.15114	4.46096	3.82622	5.01516	3.57363	4.18983	4.04493
K00936	12.6561	13.5894	14.0382	13.1033	14.5714	17.8438	11.5396	15.8428	17.2571	13.8333	12.1348	14.136				IS21 family transposase ISPpu7	4.94261	4.13833	5.05621	5.07053	4.33279	2.9651	3.59053	4.41487	3.8827	4.61594	4.18983	4.76724
K00938	0.299552	0.0808894	0.346623	0.297803	0.0847172	0.108804	0.397917	0.261864	0.219835	0.0981082	0.433386	0.61461				5'-nucleotidase SurE	4.94261	5.17292	6.2653	6.76071	6.06591	6.52322	6.41943	6.08271	4.85338	5.80716	6.41568	7.2231
K00939	7.71347	7.76538	10.0521	9.23189	8.98002	10.8804	4.775	8.77246	8.24382	9.32028	10.1123	11.063				Fe/S biogenesis protein NfuA	4.94261	5.2525	6.04547	5.53149	7.62571	6.94681	6.09302	5.88649	6.14761	6.40276	7.3322	6.35632
K00940	4.86772	5.98581	7.10578	5.65825	5.84549	8.16029	6.84417	6.54661	6.15538	6.57325	6.21186	8.60454				NAD(P) transhydrogenase subunit alpha	4.94261	6.36667	7.69423	7.52897	8.49227	6.35379	7.39866	6.27892	6.63295	7.14727	7.725	5.77848
K00941	1.8722	2.50757	3.63955	2.97803	2.88038	2.61129	2.3875	3.14237	2.5281	3.63	3.0337	3.2267				Peroxiredoxin OsmC	4.94261	4.53625	5.16613	5.8388	5.54597	4.57473	4.67857	4.51298	4.6916	5.21155	4.71356	4.76724
K00942	6.73992	7.03737	6.75916	6.25386	7.28568	7.39866	5.88917	8.37966	7.03472	7.1619	6.78971	7.22167				Ribonuclease	4.94261	5.2525	6.37522	6.1461	5.37266	5.08303	4.46096	6.67136	4.6916	5.50935	5.36822	6.50079
K00943	7.11436	8.00805	7.4524	7.59397	8.30228	9.03072	7.08292	6.93941	7.80415	7.45622	8.37879	9.0655				Glutamyl-tRNA reductase	4.94261	4.775	5.05621	4.91688	6.06591	5.16775	6.09302	5.10162	4.85338	5.80716	4.97542	4.9117
K00945	8.23768	9.1405	10.2254	7.74287	9.99663	10.3364	7.40125	9.42712	9.67275	9.22217	8.23433	10.7557				Glutamate 5-kinase	4.86772	5.09334	4.83637	4.76323	6.23922	4.32058	5.22259	5.88649	5.33872	4.91375	5.89195	5.92294
K00946	5.09239	6.79471	7.4524	7.59397	6.77737	7.18106	5.96875	7.07034	7.14464	6.67136	6.35632	5.68514				2,3-bisphosphoglycerate-dependent phosphoglycerate mutase	4.86772	5.41167	5.38596	5.53149	5.19935	6.18435	5.22259	6.27892	5.09605	6.10496	5.36822	5.63401
K00947	0.074888	0.0808894	0	0.148901	0.0847172	0	0.23875	0.261864	0	0.0981082	0.144462	0.153653				sn-glycerol-3-phosphate import ATP-binding protein UgpC	4.86772	4.2975	5.71571	5.07053	5.71929	4.40529	5.6578	5.78838	5.82405	4.02034	5.76102	5.20063
K00949	1.04843	1.29423	1.03987	1.48901	1.01661	1.08804	1.11417	1.17839	1.42893	1.47162	1.73354	1.69018				Alginate biosynthesis protein AlgA	4.86772	5.80959	5.82563	6.76071	7.62571	5.50662	6.31062	5.39595	5.90494	5.21155	6.02288	5.63401
K00950	7.18925	9.30228	9.53214	8.93408	7.8787	7.72508	6.76459	6.80847	9.34299	8.33919	8.66771	7.98993				Lysine--tRNA ligase	4.86772	5.96875	6.92481	7.06802	7.10578	5.50662	6.41943	6.57325	6.39028	5.21155	6.15381	5.77848
K00951	0.224664	0.404447	0	0.446704	0.338869	0.108804	0.159167	0.130932	0.109918	0.0981082	0.144462	0.153653				Inner membrane transport permease YadH	4.86772	4.69542	4.72646	6.1461	9.01221	6.18435	6.52823	5.69027	7.0374	5.80716	6.02288	6.35632
K00953	0.149776	0.242668	0.173312	0.148901	0	0.217608	0.159167	0	0	0.0981082	0.433386	0.460958				L-fucose-proton symporter	4.86772	4.93417	5.05621	5.22419	6.23922	5.84549	6.09302	5.9846	5.90494	5.36045	6.15381	5.77848
K00954	7.63858	8.41249	10.0521	8.78518	7.45511	8.81311	7.32167	8.77246	8.90332	8.82974	7.9454	7.83628				Peptidyl-tRNA hydrolase ArfB	4.86772	4.61584	5.93555	6.76071	6.06591	5.76077	5.549	5.78838	4.77249	5.80716	5.49915	6.64525
K00955	1.57265	2.42668	2.59968	1.63792	2.03321	2.17608	1.51208	1.57119	0.989258	1.86406	1.44462	1.38287				Ribosomal RNA small subunit methyltransferase D	4.86772	4.61584	5.38596	5.07053	4.15948	4.49001	5.44019	4.90541	5.90494	4.61594	5.76102	4.33386
K00956	3.51974	5.09603	5.02604	4.16924	4.65944	5.76661	4.37709	4.84449	2.85786	3.92433	3.17816	4.60958				Cell division protein FtsQ	4.86772	4.93417	6.2653	5.37784	5.19935	5.84549	6.20182	5.49406	4.6916	4.02034	5.89195	5.48955
K00957	6.51526	8.41249	9.53214	8.48738	8.21757	8.92192	7.32167	9.81992	9.12316	8.82974	10.1123	7.22167				Glucose 1-dehydrogenase	4.79283	4.2975	5.82563	5.37784	6.41253	4.49001	4.89617	4.31676	4.44893	5.36045	5.49915	3.75601
K00958	0.823768	0.647115	0.519935	0.893408	0.762455	0.870431	1.03458	0.654661	0.659505	1.07919	1.58908	1.38287				ATP-dependent DNA helicase Rep	4.79283	4.2975	4.83637	5.37784	5.19935	4.49001	5.33139	4.8073	5.09605	4.61594	5.10636	4.33386
K00962	11.2332	14.0747	16.118	13.8478	13.8089	14.0357	12.6538	14.9263	15.7182	13.3427	13.5794	13.0605				2-haloacrylate reductase	4.79283	5.33209	4.3967	4.60958	5.71929	5.08303	5.33139	5.59217	6.30939	4.76485	6.15381	6.50079
K00963	4.26862	5.17692	5.19935	5.50935	4.65944	5.44019	4.2975	6.02288	4.61654	5.39595	5.34509	4.76323				7-cyano-7-deazaguanine synthase	4.79283	5.09334	4.61654	6.1461	6.58584	4.65944	5.549	5.00352	5.09605	5.36045	5.63009	4.9117
K00965	3.29507	3.15469	2.25305	3.12693	2.9651	2.39369	3.82	2.22585	3.62728	2.74703	3.32262	1.99748				putative GTP-binding protein EngB	4.79283	3.89958	5.93555	6.1461	5.8926	5.33718	5.44019	4.51298	5.74316	5.65825	5.36822	5.05617
K00966	0.37444	0.485336	0.346623	0.297803	0.423586	0.108804	0.397917	0.261864	0.329753	0.392433	0.433386	0.460958				Leucyl/phenylalanyl-tRNA--protein transferase	4.79283	5.17292	6.37522	5.22419	7.27909	4.99831	5.6578	6.37703	4.85338	5.36045	6.28475	6.64525
K00970	1.94709	2.10312	2.77299	1.93572	2.79567	3.15531	1.4325	2.61864	1.8686	2.15838	2.31139	2.9194				Phosphoenolpyruvate synthase	4.79283	5.17292	6.37522	7.06802	7.4524	5.9302	6.41943	6.08271	6.55206	6.84946	8.1178	6.21186
K00971	9.361	9.78761	11.6119	10.7209	10.3355	12.5124	9.0725	9.81992	10.8818	9.51649	9.53449	11.3703				2-methyl-1,2-propanediol dehydrogenase	4.79283	5.33209	5.49588	5.07053	6.93247	6.60794	6.09302	5.78838	5.90494	7.14727	6.28475	5.92294
K00972	0.299552	0.242668	0.346623	0.148901	0.254152	0.435216	0.159167	0.130932	0.219835	0.294325	0.577848	0.153653				Endonuclease MutS2	4.79283	5.01375	5.38596	4.76323	3.81286	5.16775	5.00498	4.31676	5.09605	4.76485	4.0589	5.34509
K00973	5.24216	6.14759	7.10578	5.95606	6.18435	8.05149	5.49125	6.67754	7.03472	5.69027	5.34509	6.1461				Ketol-acid reductoisomerase (NADP(+))	4.79283	4.775	5.49588	5.53149	6.23922	4.99831	5.33139	5.59217	4.6916	5.36045	4.4517	5.20063
K00974	2.09686	2.2649	2.42636	1.78682	2.9651	2.7201	2.54667	2.35678	2.41819	2.25649	2.88924	2.9194				1,4-dihydroxy-2-naphthoyl-CoA synthase	4.79283	4.61584	5.16613	5.22419	5.19935	5.76077	6.85464	5.10162	4.6916	5.06265	6.54661	4.04493
K00975	4.94261	3.96358	6.06591	4.91375	4.74416	7.18106	5.33209	4.71356	5.05621	4.12054	5.20063	4.91688				Sialic acid transporter NanT	4.79283	4.85459	5.6058	5.07053	5.19935	6.26907	5.98421	6.08271	5.66227	5.21155	5.23729	4.33386
K00978	2.02198	2.58846	3.46623	2.68023	2.11793	3.15531	2.94458	3.01144	2.63802	2.25649	2.74478	1.99748				Cytochrome c-type biogenesis protein CcmE	4.79283	5.09334	5.05621	5.99245	6.58584	5.33718	5.98421	5.78838	5.66227	5.80716	6.02288	5.34509
K00979	5.09239	6.71382	6.75916	6.40276	6.94681	6.96345	5.2525	5.49915	5.71571	5.39595	6.0674	7.06802				Nicotinamide-nucleotide amidohydrolase PncC	4.79283	5.33209	7.14464	5.68514	7.4524	6.94681	7.28986	5.39595	6.2285	6.84946	6.80847	6.21186
K00980	0.224664	0	0	0	0.254152	0.217608	0.159167	0.392797	0.329753	0.196216	0.288924	0.307305				HTH-type transcriptional repressor PurR	4.79283	4.93417	5.27604	4.91688	5.19935	4.57473	4.35216	4.41487	4.85338	6.25386	7.59407	5.34509
K00981	7.93813	9.70672	11.4386	9.23189	9.74248	10.2276	9.0725	10.3436	10.9918	10.007	10.9791	9.98741				NADPH-dependent 7-cyano-7-deazaguanine reductase	4.79283	5.65042	5.93555	4.45592	6.23922	6.35379	5.87541	5.69027	5.50049	5.36045	5.49915	6.0674
K00982	5.91615	7.11826	9.35883	7.44507	7.8787	7.18106	7.40125	8.90339	7.25456	7.26	7.80094	7.83628				Dual-specificity RNA methyltransferase RlmN	4.79283	5.2525	6.48514	5.68514	6.23922	5.50662	5.44019	5.29784	6.2285	5.50935	5.76102	5.20063
K00989	4.86772	6.55204	7.27909	8.33848	6.26907	7.39866	6.2075	7.85593	5.71571	6.96568	7.80094	6.76071				Quinolinate synthase A	4.79283	5.17292	7.47439	7.22167	5.8926	6.18435	7.18106	7.26	5.82405	6.84946	6.15381	7.07863
K00990	8.68701	11.4054	12.8251	10.8698	11.7757	10.6628	9.62959	12.4386	9.34299	10.7919	12.1348	11.6776				Homoserine kinase	4.79283	5.33209	7.69423	5.07053	6.93247	6.18435	5.98421	6.96568	6.63295	5.06265	6.80847	7.65648
K00991	1.49776	2.02223	2.42636	1.48901	2.11793	2.61129	2.78542	1.96398	1.97852	2.06027	2.02247	2.61209				putative glycosyltransferase	4.71795	5.33209	6.15538	5.37784	6.06591	4.99831	4.89617	4.02243	5.17694	5.36045	6.67754	6.93417
K00992	3.59463	3.8018	4.33279	3.72254	3.04982	3.80814	2.865	4.18983	4.28679	3.63	3.46709	3.53401				Carnitinyl-CoA dehydratase	4.71795	3.97917	6.37522	5.53149	6.41253	7.79398	6.52823	5.69027	5.82405	7.44507	5.89195	5.63401
K00995	2.92063	4.36803	3.98617	4.31814	4.57473	4.35216	2.3875	3.79703	3.40744	3.92433	3.90047	3.99497				ATP-dependent protease ATPase subunit HslU	4.71795	4.21792	4.61654	5.8388	6.23922	5.08303	5.44019	4.41487	5.25783	4.46704	5.23729	6.78971
K00996	0.149776	0.0808894	0	0.148901	0	0.108804	0	0	0.109918	0.196216	0.144462	0				Segregation and condensation protein B	4.71795	4.05875	5.49588	4.76323	7.10578	5.50662	7.28986	5.00352	5.09605	4.91375	5.23729	6.0674
K00997	4.86772	5.25781	5.02604	4.16924	5.4219	5.6578	5.49125	5.63009	6.15538	5.39595	5.05617	5.99245				Phosphoribosylformylglycinamidine synthase subunit PurQ	4.71795	4.53625	5.6058	6.76071	5.8926	6.18435	5.6578	5.19973	5.17694	5.50935	4.58263	5.20063
K00998	0.224664	0.242668	0.173312	0.446704	0.254152	0.108804	0.0795834	0.261864	0.219835	0.294325	0.288924	0				Acylphosphatase	4.71795	4.2975	6.70497	5.68514	7.27909	5.84549	5.549	5.10162	6.14761	5.06265	5.49915	5.77848
K01000	7.78835	9.54494	10.2254	9.38079	9.57304	10.9892	7.08292	10.2127	10.5521	8.82974	9.53449	11.063				Cyclic pyranopterin monophosphate synthase	4.71795	4.21792	4.50662	3.99497	5.71929	5.4219	5.76661	5.10162	5.82405	3.72254	6.28475	5.05617
K01002	0.149776	0.242668	0.346623	0	0.254152	0.108804	0.159167	0.130932	0	0.0981082	0.144462	0.153653				3-dehydroquinate dehydratase	4.71795	4.93417	6.2653	5.22419	6.75916	5.33718	6.09302	5.49406	5.98583	4.91375	6.02288	5.77848
K01003	0.149776	0.323557	0.346623	0.148901	0.254152	0.108804	0.0795834	0.261864	0.109918	0.0981082	0.144462	0.153653				DNA translocase FtsK	4.71795	4.45667	5.71571	4.76323	6.23922	4.99831	5.76661	5.00352	5.90494	5.06265	6.41568	5.20063
K01004	0.673992	0.485336	0.693247	0.446704	0.59302	0.217608	0.557084	0.523729	0.43967	0.196216	0.577848	0.61461				Ribosomal RNA large subunit methyltransferase H	4.64306	4.45667	6.81489	6.76071	6.58584	6.69266	5.33139	5.29784	5.82405	5.36045	6.15381	6.35632
K01005	2.77086	2.99291	1.55981	2.68023	3.04982	3.37292	3.10375	2.88051	3.07769	3.43379	2.16693	2.45844				Adenine phosphoribosyltransferase	4.64306	4.61584	4.17687	5.22419	5.8926	5.33718	6.20182	5.59217	4.6916	4.61594	5.76102	4.1894
K01006	9.96011	9.8685	12.8251	10.7209	11.7757	12.4036	11.5396	12.1767	13.1901	11.9692	11.7014	11.2166				NAD(P)H-quinone oxidoreductase subunit 3	4.64306	5.17292	5.49588	5.8388	5.71929	5.59133	5.549	5.59217	4.85338	4.91375	4.58263	4.9117
K01007	6.44037	7.6036	8.8389	6.99837	7.79398	8.70431	6.2075	8.64153	7.69423	6.76946	8.95664	9.52646				Peptide chain release factor 1	4.64306	4.05875	4.72646	4.76323	4.15948	3.64284	5.11378	4.12054	4.52982	4.76485	4.18983	4.1894
K01008	2.54619	2.83113	2.42636	2.53132	3.13454	3.37292	2.46708	3.01144	3.62728	2.64892	2.16693	2.76575				Histidine biosynthesis bifunctional protein HisB	4.64306	4.21792	5.38596	6.29975	5.71929	6.26907	6.09302	5.59217	5.4196	6.40276	6.41568	5.63401
K01009	0.37444	0.242668	0.173312	0.297803	0.169434	0.435216	0.159167	0.523729	0.43967	0.294325	0.144462	0.61461				Flagellar biosynthetic protein FlhB	4.64306	3.82	4.17687	3.84131	6.41253	3.98171	5.44019	4.70919	5.09605	4.91375	5.63009	5.48955
K01011	5.46683	6.30937	5.19935	5.21155	6.86209	5.98421	5.65042	6.15381	6.81489	5.69027	6.0674	6.29975				Glutamine transport ATP-binding protein GlnQ	4.64306	4.775	6.2653	5.8388	5.54597	6.26907	6.74584	5.88649	7.19918	4.76485	6.41568	4.47832
K01021	0.224664	0.323557	0.346623	0.148901	0.338869	0.217608	0.4775	0.261864	0.43967	0.294325	0.433386	0.460958				Gamma-glutamyl phosphate reductase	4.64306	5.49125	5.82563	4.60958	6.06591	5.4219	6.31062	5.59217	5.50049	6.10496	5.23729	7.2231
K01023	1.49776	1.45601	1.90643	1.19121	1.44019	1.41445	1.98958	1.83305	1.09918	0.981082	1.878	1.38287				Sensor protein FixL	4.64306	4.61584	4.3967	6.45341	5.02604	5.50662	5.549	4.61108	5.17694	5.65825	6.41568	5.48955
K01026	0.599104	0.728004	1.03987	0.744507	0.508303	0.652823	0.875417	1.30932	0.879341	0.490541	0.866771	0.768263				putative adenylyltransferase/sulfurtransferase MoeZ	4.64306	4.45667	5.6058	5.8388	5.8926	5.08303	5.76661	4.51298	4.61071	5.95606	4.58263	4.9117
K01027	0.524216	0.404447	0.693247	0.595606	0.169434	0.544019	0.4775	0.392797	0.549588	0.490541	0.866771	0.307305				Glycine cleavage system transcriptional activator	4.64306	3.82	4.94629	4.14862	6.58584	5.33718	5.33139	5.9846	5.66227	5.50935	6.80847	3.61155
K01028	2.54619	2.99291	2.77299	2.38242	3.13454	3.91694	3.02417	3.01144	2.96777	3.33568	3.46709	3.53401				F420-dependent glucose-6-phosphate dehydrogenase	4.64306	4.85459	7.14464	4.91688	3.29292	5.25247	5.11378	5.00352	3.1547	2.68023	4.58263	3.17816
K01029	3.22019	3.39735	4.15948	4.76485	3.55812	4.35216	3.42208	3.92797	3.84711	3.53189	3.90047	3.53401				Phosphoribosylformylglycinamidine synthase subunit PurL	4.64306	4.85459	4.94629	5.07053	5.37266	5.33718	4.67857	4.02243	4.85338	4.46704	5.36822	5.34509
K01031	0.37444	0.404447	0.346623	0.595606	0.508303	0.761627	0.23875	0.654661	0.549588	0.392433	0.433386	0.307305				Multidrug export protein EmrB	4.64306	4.37709	4.50662	6.1461	5.02604	5.67605	5.87541	4.21865	5.09605	4.31814	4.97542	5.34509
K01032	0.449328	0.404447	0.519935	0.595606	0.338869	0.652823	0.23875	0.785593	0.659505	0.294325	0.288924	0.61461				Chemotaxis protein methyltransferase	4.64306	4.85459	3.51736	4.45592	4.5061	3.4734	4.67857	4.41487	4.85338	4.02034	3.92797	4.1894
K01039	2.62108	2.75024	1.90643	3.12693	2.62623	2.50249	2.865	2.88051	2.19835	3.63	3.32262	2.61209				Efflux pump membrane transporter BepE	4.64306	4.45667	4.28679	4.76323	6.23922	4.99831	5.00498	3.63	5.25783	5.21155	5.23729	4.9117
K01040	2.77086	2.58846	2.59968	3.27583	2.03321	2.50249	3.26292	2.74958	2.85786	3.72811	2.16693	1.99748				Glutathione hydrolase proenzyme	4.64306	5.73	5.93555	5.68514	6.93247	5.67605	6.41943	5.9846	6.2285	5.21155	7.46314	5.34509
K01042	0.973544	0.647115	1.03987	0.148901	0.677737	0.870431	1.4325	0.654661	1.20909	1.27541	0.577848	0.768263				Serine/threonine exchanger SteT	4.56817	4.37709	7.14464	5.8388	5.71929	6.18435	6.09302	6.18081	5.25783	5.65825	5.63009	5.34509
K01045	0.299552	0.323557	0.173312	0.297803	0.338869	0.435216	0.4775	0.261864	0.329753	0.0981082	0.577848	0.460958				Poly(3-hydroxyalkanoate) polymerase subunit PhaC	4.56817	4.2975	5.05621	6.76071	6.06591	4.82888	6.74584	5.29784	5.98583	5.06265	6.28475	6.21186
K01046	2.84574	3.55913	2.9463	2.23352	2.4568	3.04651	3.50167	3.01144	3.29753	2.25649	3.17816	2.9194				NADP-dependent malic enzyme	4.56817	5.09334	6.2653	5.53149	6.75916	6.94681	6.20182	5.9846	6.71384	6.40276	6.02288	5.92294
K01047	0.074888	0	0	0	0.0847172	0.217608	0.159167	0.261864	0.219835	0	0	0				Carbon monoxide dehydrogenase small chain	4.56817	4.45667	4.94629	4.30227	3.46623	4.15114	4.46096	4.41487	4.04448	4.61594	4.32076	3.17816
K01048	1.34798	2.50757	2.59968	2.23352	2.03321	2.39369	1.51208	3.14237	2.19835	2.25649	2.16693	2.30479				Chemotaxis protein CheA	4.56817	3.50167	2.74794	3.07305	3.46623	3.30397	3.48172	3.23757	3.64003	3.12693	3.14237	3.61155
K01051	2.24664	2.58846	2.25305	2.82913	2.79567	2.7201	3.02417	1.57119	3.07769	1.66784	2.45585	1.99748				putative protein YisK	4.56817	3.97917	4.17687	4.76323	2.77299	4.49001	3.69933	3.72811	3.80181	4.61594	3.79703	3.46709
K01053	6.14082	5.25781	6.93247	5.80716	6.86209	6.41943	6.44625	5.89195	5.93555	6.18081	6.0674	6.60706				HTH-type transcriptional regulator IscR	4.56817	5.09334	6.2653	4.45592	5.19935	5.76077	5.6578	5.49406	5.01516	5.95606	6.15381	5.34509
K01054	2.77086	3.15469	3.63955	3.87144	2.62623	3.26412	2.30792	3.6661	3.07769	4.12054	3.32262	2.30479				3'-5' exonuclease DinG	4.56817	4.45667	4.94629	5.22419	6.06591	5.59133	6.31062	4.12054	5.90494	5.36045	4.58263	5.05617
K01055	4.71795	5.74314	5.19935	5.65825	5.50662	5.87541	5.41167	5.36822	5.38596	5.39595	5.05617	5.07053				Carbon monoxide dehydrogenase large chain	4.56817	5.33209	4.94629	4.76323	5.19935	6.52322	6.52823	5.69027	5.74316	5.36045	6.80847	6.0674
K01056	8.83679	8.89783	9.35883	10.1253	8.81059	11.642	8.19709	8.90339	10.9918	8.63352	8.95664	10.4484				Ferrous-iron efflux pump FieF	4.56817	4.53625	5.49588	4.60958	5.71929	5.4219	5.6578	5.59217	5.58138	5.95606	5.10636	5.34509
K01057	4.79283	5.74314	6.75916	6.10496	5.08303	5.6578	4.93417	5.89195	5.6058	5.9846	7.65648	6.45341				Exodeoxyribonuclease 7 large subunit	4.56817	5.41167	5.6058	5.07053	5.54597	5.50662	5.76661	5.59217	4.77249	5.06265	5.89195	4.9117
K01058	0.74888	1.13245	1.03987	1.34011	1.27076	1.84967	0.875417	0.916525	1.53885	1.1773	1.58908	1.22922				Succinate dehydrogenase iron-sulfur subunit	4.56817	3.97917	4.94629	5.8388	5.8926	6.01492	5.98421	6.37703	6.14761	5.21155	4.71356	7.07863
K01060	1.49776	1.37512	2.07974	2.08462	1.60963	1.30565	1.75083	1.70212	2.19835	1.47162	1.58908	2.15114				Riboflavin transport system permease protein RibX	4.56817	5.17292	7.14464	6.29975	5.71929	6.52322	7.72508	6.47514	6.47117	6.55166	7.3322	5.48955
K01066	3.44485	5.25781	5.71929	3.72254	5.4219	5.6578	4.69542	5.49915	5.16613	4.70919	4.9117	4.91688				ECF RNA polymerase sigma-E factor	4.49328	5.09334	4.72646	5.37784	4.85273	4.49001	4.89617	4.41487	4.6916	5.95606	4.84449	5.05617
K01069	14.4534	17.3103	18.5443	15.039	17.5365	17.5174	12.6538	18.7233	17.367	16.5803	16.6131	16.4408				Periplasmic pH-dependent serine endoprotease DegQ	4.49328	3.58125	4.94629	4.76323	4.67942	3.98171	5.00498	4.70919	4.52982	5.80716	4.84449	4.62278
K01070	1.2731	1.45601	2.42636	2.08462	2.28736	1.95847	1.19375	2.22585	1.42893	1.47162	2.16693	1.53653				Virginiamycin B lyase	4.49328	4.61584	6.15538	4.14862	4.15948	4.74416	3.69933	4.12054	4.20626	3.57363	3.53517	3.75601
K01071	0.224664	0.242668	0.173312	0.297803	0.338869	0	0	0.261864	0.219835	0.294325	0.433386	0.153653				Colistin resistance protein EmrA	4.49328	4.85459	5.16613	5.22419	4.85273	5.25247	5.98421	5.49406	6.06672	4.46704	4.32076	5.63401
K01075	0.599104	1.45601	2.25305	1.04231	1.18604	1.30565	1.11417	1.30932	1.09918	1.37351	1.01123	1.22922				NAD(P)H-quinone oxidoreductase subunit J, chloroplastic	4.49328	4.61584	5.71571	5.68514	4.67942	5.33718	7.39866	5.49406	4.93427	3.87144	4.32076	3.90047
K01077	1.49776	1.05156	1.21318	1.19121	1.27076	1.19684	1.4325	0.785593	1.31901	1.07919	0.866771	0.921915				Deoxyguanosinetriphosphate triphosphohydrolase-like protein	4.49328	4.13833	4.61654	5.07053	3.81286	4.49001	4.67857	4.90541	4.28715	3.87144	4.4517	3.90047
K01079	3.44485	4.44891	4.67942	3.42473	4.40529	4.24335	3.82	4.4517	4.28679	4.02243	4.04493	4.14862				Daunorubicin/doxorubicin resistance ATP-binding protein DrrA	4.49328	4.61584	3.84711	4.76323	4.85273	4.49001	4.35216	5.19973	5.4196	3.72254	3.40424	6.21186
K01081	0.449328	0.161779	0	0.148901	0.254152	0.108804	0.159167	0.261864	0.43967	0.0981082	0.288924	0.153653				UDP-3-O-acyl-N-acetylglucosamine deacetylase	4.49328	4.775	5.93555	6.45341	5.71929	6.01492	6.52823	5.69027	5.17694	4.91375	7.07034	6.78971
K01082	4.56817	4.04447	5.71929	5.06265	4.74416	5.11378	3.66083	4.32076	4.61654	4.51298	6.0674	5.53149				Heme A synthase	4.49328	5.65042	6.59505	7.52897	6.75916	6.43851	7.83388	6.96568	6.14761	6.84946	8.1178	5.77848
K01083	0.224664	0.404447	0.866558	0.297803	0.254152	0.435216	0.318333	0.785593	0.43967	0.392433	0.577848	0.460958				Phosphoribosylformylglycinamidine synthase subunit PurS	4.49328	4.45667	6.2653	5.37784	5.54597	5.4219	6.63704	5.19973	4.93427	4.91375	6.15381	4.33386
K01087	2.92063	3.15469	3.46623	3.27583	2.79567	2.28488	2.54667	3.27331	2.63802	2.94325	3.61155	2.61209				L-aspartate oxidase	4.49328	4.85459	5.82563	5.22419	5.71929	5.4219	5.22259	4.51298	4.6916	5.65825	4.4517	4.33386
K01089	1.19821	1.5369	1.73312	1.78682	0.931889	1.63206	1.19375	1.70212	1.64876	1.27541	1.44462	1.22922				Formyl-CoA:oxalate CoA-transferase	4.49328	4.37709	5.82563	7.22167	4.15948	5.59133	6.31062	6.27892	5.66227	4.02034	4.84449	3.46709
K01091	9.73544	11.8907	11.2653	9.97639	11.5215	11.642	9.39084	9.95085	10.7719	12.0673	10.5457	11.2166				Ion-translocating oxidoreductase complex subunit B	4.49328	5.73	5.38596	4.45592	3.98617	4.40529	4.89617	5.00352	4.77249	4.31814	4.84449	4.33386
K01092	6.21571	8.3316	10.9186	8.04068	8.21757	9.13953	6.36667	9.81992	7.91406	8.14298	9.24556	7.52897				Acyl-[acyl-carrier-protein]--UDP-N-acetylglucosamine O-acyltransferase	4.49328	4.61584	5.49588	6.60706	5.54597	6.09964	5.22259	5.00352	5.33872	5.95606	6.80847	5.20063
K01095	3.29507	4.93425	4.5061	4.61594	4.40529	3.37292	3.89958	5.10636	4.28679	3.72811	3.90047	3.53401				Adenine DNA glycosylase	4.49328	4.775	6.04547	4.91688	4.15948	5.08303	6.09302	5.78838	5.33872	5.36045	4.84449	5.20063
K01101	0.074888	0.0808894	0	0.148901	0.0847172	0.108804	0	0	0.109918	0	0	0				Riboflavin synthase	4.49328	5.41167	6.37522	5.53149	7.10578	7.03153	7.83388	6.37703	6.2285	5.80716	7.20127	5.63401
K01104	2.62108	2.91202	2.42636	3.27583	4.57473	4.13455	0.795834	3.27331	4.3967	3.04135	3.17816	3.2267				4-hydroxy-3-methylbut-2-en-1-yl diphosphate synthase (flavodoxin)	4.41839	4.61584	6.48514	5.99245	6.93247	5.50662	5.6578	5.78838	5.33872	5.21155	5.89195	5.48955
K01113	4.94261	6.0667	7.4524	6.10496	6.94681	6.96345	5.2525	6.80847	6.04547	5.19973	6.50079	7.52897				Sporulation initiation inhibitor protein Soj	4.41839	5.17292	6.37522	5.8388	4.85273	6.09964	7.07225	5.00352	4.85338	5.36045	5.89195	4.76724
K01114	6.96459	6.14759	8.49227	6.25386	5.84549	6.52823	6.52584	6.93941	6.92481	7.65244	6.93417	6.45341				Glyceraldehyde-3-phosphate dehydrogenase	4.41839	4.13833	4.94629	5.37784	5.71929	4.06642	4.35216	5.10162	5.33872	3.42473	4.58263	4.47832
K01115	0.224664	0.161779	0.346623	0.595606	0.338869	0.652823	0.557084	0.523729	0.43967	0.196216	0.288924	0.307305				Penicillin-binding protein 1A	4.41839	5.01375	4.83637	6.1461	5.02604	6.01492	6.96345	6.37703	5.66227	5.21155	5.49915	5.92294
K01118	1.42287	1.94134	1.90643	1.93572	1.44019	2.17608	1.51208	2.22585	1.8686	1.47162	2.02247	0.921915				Putative aminoacrylate hydrolase RutD	4.41839	6.04834	4.94629	7.22167	4.85273	5.50662	6.20182	6.47514	6.2285	3.57363	6.41568	7.2231
K01119	1.12332	1.77957	1.38649	1.93572	1.60963	1.41445	1.27333	1.57119	1.20909	1.86406	1.44462	1.53653				Holo-[acyl-carrier-protein] synthase	4.41839	4.775	5.27604	5.07053	4.5061	4.99831	5.33139	4.51298	4.6916	3.72254	4.71356	5.34509
K01126	4.11884	5.01514	5.71929	4.76485	6.43851	6.20182	4.45667	6.02288	5.16613	5.59217	5.92294	5.37784				Glutathione synthetase	4.41839	4.37709	4.3967	5.22419	5.54597	4.32058	5.44019	5.19973	4.6916	5.36045	4.0589	5.77848
K01129	6.51526	7.03737	5.8926	6.55166	6.52322	7.50747	5.80959	7.46314	7.47439	7.1619	5.05617	7.52897				Anhydro-N-acetylmuramic acid kinase	4.41839	3.74042	5.27604	6.76071	5.8926	4.9136	5.6578	5.69027	4.36804	4.76485	5.76102	4.47832
K01133	0.224664	0.242668	0.173312	0.297803	0.169434	0.544019	0.0795834	0.130932	0.109918	0.0981082	0	0.61461				Oligopeptide transport system permease protein OppC	4.41839	4.2975	6.48514	5.53149	6.23922	5.4219	5.44019	5.10162	5.25783	5.06265	5.36822	4.76724
K01134	0.074888	0.242668	0.173312	0	0.254152	0.108804	0.0795834	0.130932	0.109918	0.0981082	0	0				Cytochrome b6-f complex iron-sulfur subunit	4.41839	4.69542	5.71571	4.76323	5.37266	4.06642	5.22259	4.12054	4.44893	3.87144	4.0589	3.75601
K01135	0.299552	0.0808894	0.346623	0.148901	0.508303	0.544019	0.0795834	0.523729	1.09918	0.0981082	0.433386	0.460958				Peptide chain release factor 3	4.41839	3.97917	4.17687	5.22419	4.33279	4.9136	5.44019	5.00352	4.12537	5.06265	5.49915	5.05617
K01136	0.449328	0.242668	0.519935	0	0.254152	0.217608	0.318333	0.130932	0.329753	0.294325	0	0.460958				Membrane-bound lytic murein transglycosylase F	4.41839	4.37709	4.94629	4.14862	5.37266	4.32058	4.78737	4.61108	4.36804	4.31814	4.18983	4.9117
K01137	0.074888	0.0808894	0.173312	0.148901	0.0847172	0	0	0	0	0	0.144462	0.153653				dTDP-4-dehydrorhamnose reductase	4.41839	4.61584	4.83637	3.99497	5.71929	5.59133	6.20182	5.78838	6.06672	5.06265	4.4517	5.05617
K01139	2.17175	2.34579	2.25305	2.53132	3.04982	2.06727	2.22833	2.88051	2.5281	2.55081	2.88924	2.15114				Ribosomal protein S12 methylthiotransferase RimO	4.41839	4.69542	5.16613	5.53149	5.37266	5.33718	5.6578	5.49406	4.77249	5.80716	5.49915	5.20063
K01141	0.898656	1.37512	1.73312	1.19121	1.52491	1.84967	0.71625	2.09492	1.20909	1.96216	0.866771	1.53653				8-amino-7-oxononanoate synthase	4.41839	5.33209	5.49588	6.29975	7.10578	6.09964	6.74584	5.19973	4.77249	5.50935	5.89195	5.20063
K01142	9.73544	12.3761	14.9048	11.1676	10.5896	13.9269	10.2663	11.522	10.8818	10.7919	10.9791	11.2166				Outer-membrane lipoprotein carrier protein	4.41839	4.53625	6.04547	4.91688	6.58584	5.59133	5.6578	4.90541	4.93427	5.21155	5.23729	5.77848
K01144	1.04843	1.37512	1.03987	1.04231	1.10132	0.761627	0	1.04746	1.09918	0.981082	0.866771	1.07557				Phosphomethylpyrimidine synthase	4.41839	4.45667	5.05621	5.8388	3.98617	5.16775	5.22259	5.29784	4.93427	5.06265	4.71356	4.9117
K01147	0.149776	0.485336	0	0	0.338869	0.761627	0.159167	0.392797	0.219835	0.0981082	0.288924	0.307305				putative 3-hydroxybutyryl-CoA dehydrogenase	4.41839	4.05875	5.27604	4.91688	5.71929	5.33718	5.22259	5.29784	4.85338	4.91375	3.92797	5.05617
K01151	2.02198	1.77957	1.03987	2.23352	2.62623	1.95847	1.83042	0.916525	2.74794	1.56973	1.1557	1.84383				putative ABC transporter ATP-binding protein YadG	4.41839	4.2975	4.83637	5.22419	5.71929	4.9136	6.09302	6.08271	5.4196	5.65825	6.15381	5.92294
K01153	5.91615	5.98581	6.58584	6.40276	6.52322	6.85464	6.36667	8.24873	6.48514	7.26	4.76724	8.29724				Putative cytokinin riboside 5'-monophosphate phosphoribohydrolase	4.41839	3.66083	4.50662	4.91688	6.58584	4.99831	5.44019	5.10162	5.01516	4.46704	5.10636	4.1894
K01154	5.16727	4.69158	4.15948	5.21155	4.06642	4.67857	6.04834	4.32076	5.6058	5.00352	3.46709	7.52897				Tryptophan decarboxylase	4.41839	3.58125	4.06695	3.53401	3.29292	3.72756	3.69933	4.8073	3.8827	3.72254	3.40424	3.17816
K01156	1.64754	1.69868	1.55981	1.19121	1.86378	2.61129	1.98958	1.44025	1.20909	2.25649	1.01123	2.30479				GTPase Obg	4.34351	4.2975	5.6058	5.68514	5.37266	5.50662	5.549	4.51298	5.25783	3.57363	5.36822	5.05617
K01159	8.16279	9.8685	11.0919	10.7209	10.4202	11.2068	8.99292	10.4746	10.5521	10.1051	10.5457	10.602				Riboflavin biosynthesis protein RibD	4.34351	4.45667	4.50662	4.76323	5.71929	4.74416	5.00498	5.49406	5.74316	4.91375	5.76102	5.34509
K01160	1.72242	2.10312	2.42636	1.63792	2.11793	1.84967	1.83042	1.83305	1.20909	1.76595	2.45585	1.99748				Shikimate kinase	4.34351	4.13833	4.06695	5.07053	3.46623	4.9136	5.00498	4.70919	4.12537	5.65825	3.92797	4.76724
K01163	0.449328	0.161779	0	0.297803	0.169434	0.108804	0.23875	0.261864	0.329753	0.294325	0.288924	0.307305				Non-motile and phage-resistance protein	4.34351	4.21792	5.27604	5.99245	7.97234	5.4219	6.96345	5.49406	6.14761	6.10496	6.41568	6.0674
K01166	0.74888	1.13245	0.866558	1.04231	0.508303	0.870431	0.557084	1.04746	0.989258	0.784865	1.01123	0.61461				Transcriptional regulatory protein FixJ	4.34351	3.18333	5.16613	5.8388	5.37266	4.74416	4.56976	4.31676	5.01516	6.70056	5.89195	4.33386
K01167	0.673992	1.29423	1.21318	1.34011	1.01661	2.06727	1.03458	1.30932	0.879341	1.27541	1.1557	0.61461				NADH-quinone oxidoreductase subunit 4	4.34351	5.09334	5.27604	5.8388	4.15948	4.49001	5.00498	4.31676	4.12537	4.46704	4.18983	3.90047
K01173	1.19821	0.647115	0.693247	0.744507	1.27076	0.979235	0.636667	0.654661	1.64876	0.784865	0.433386	0.61461				Formylglycine-generating enzyme	4.34351	4.13833	4.72646	4.45592	6.93247	4.74416	5.33139	4.02243	5.17694	4.31814	4.32076	4.62278
K01174	3.81929	5.01514	4.15948	4.16924	4.82888	4.46096	3.82	4.4517	4.61654	4.41487	5.05617	6.1461				Coenzyme A biosynthesis bifunctional protein CoaBC	4.34351	5.49125	5.6058	5.37784	6.75916	6.01492	6.52823	6.08271	5.66227	5.21155	6.80847	6.64525
K01175	0.149776	0.161779	0.519935	0.297803	0.254152	0.326412	0.0795834	0.392797	0.329753	0.0981082	0.144462	0.153653				Polyprenol monophosphomannose synthase	4.34351	4.05875	3.62728	5.37784	3.29292	4.32058	4.35216	3.92433	3.39736	4.02034	3.27331	3.90047
K01176	0.898656	1.05156	1.21318	1.04231	0.677737	0.544019	0.4775	1.44025	0.989258	0.882974	0.866771	0.768263				Tetraacyldisaccharide 4'-kinase	4.34351	4.61584	4.72646	5.07053	5.37266	6.18435	4.78737	4.90541	4.93427	5.21155	5.23729	5.63401
K01178	1.94709	2.10312	2.59968	2.53132	1.86378	1.84967	3.02417	1.70212	1.8686	2.3546	2.16693	2.15114				Bifunctional uridylyltransferase/uridylyl-removing enzyme	4.34351	5.41167	5.05621	5.99245	5.54597	6.26907	6.09302	4.70919	5.74316	4.76485	6.54661	6.50079
K01179	4.49328	5.17692	3.98617	5.06265	3.38869	4.56976	8.03792	4.18983	5.16613	4.70919	4.33386	4.14862				RNA polymerase sigma factor RpoH	4.34351	4.775	4.94629	6.29975	6.93247	5.84549	6.74584	5.49406	6.2285	6.10496	5.89195	6.64525
K01180	0.37444	0.323557	0.519935	0.595606	0.423586	0.544019	0.23875	0.392797	0.549588	0.490541	0.144462	0.61461				Glutamine--tRNA ligase	4.34351	3.50167	4.94629	4.60958	3.63955	4.40529	4.24335	4.51298	4.20626	3.72254	4.32076	4.04493
K01181	7.03947	5.82403	5.8926	5.50935	4.15114	5.00498	6.12792	4.18983	4.83637	5.88649	6.21186	4.30227				Dihydroorotate dehydrogenase (quinone)	4.34351	4.775	5.82563	5.37784	6.58584	5.67605	6.63704	6.27892	6.14761	6.25386	7.725	6.35632
K01183	2.17175	2.66935	2.59968	2.68023	2.20265	1.84967	2.22833	1.70212	2.30827	2.25649	2.74478	2.30479				LL-diaminopimelate aminotransferase	4.34351	4.13833	4.94629	4.91688	4.15948	4.40529	4.67857	4.12054	3.96359	5.50935	4.84449	5.05617
K01185	2.92063	4.20625	3.98617	3.72254	4.57473	3.04651	2.14875	4.58263	1.97852	3.53189	3.32262	3.2267				Glycogen phosphorylase	4.34351	5.2525	5.27604	6.60706	5.71929	6.26907	5.6578	5.00352	4.85338	5.21155	4.97542	5.34509
K01186	0.599104	0.485336	0.866558	0.744507	0.762455	0.761627	0.71625	0.916525	0.659505	0.686757	0.433386	0.61461				Iron-sulfur cluster repair protein YtfE	4.34351	3.66083	4.72646	5.22419	4.33279	4.99831	5.44019	4.12054	4.52982	4.46704	4.97542	4.33386
K01187	0.599104	0.728004	0.519935	0.595606	0.59302	0.979235	1.83042	0.785593	0.659505	0.784865	0.433386	0.768263				7-carboxy-7-deazaguanine synthase	4.34351	4.53625	5.38596	6.91436	6.06591	6.09964	6.63704	6.67136	5.74316	5.80716	7.07034	6.0674
K01190	7.03947	6.47115	6.41253	8.18958	6.60794	6.41943	7.00334	6.80847	7.80415	6.67136	6.35632	4.60958				Arabinose 5-phosphate isomerase KdsD	4.34351	4.45667	5.93555	5.68514	6.58584	5.59133	5.87541	5.88649	5.4196	6.10496	5.10636	5.05617
K01191	0.673992	0.647115	0.866558	0.297803	0.59302	0.544019	0.397917	0.785593	0.879341	0.294325	0.144462	0.768263				Oxygen-dependent choline dehydrogenase	4.34351	4.53625	5.05621	5.37784	5.8926	4.99831	5.6578	5.19973	4.61071	5.80716	4.71356	5.77848
K01192	2.02198	2.50757	2.25305	3.12693	2.71095	2.8289	2.62625	1.96398	2.96777	2.64892	2.45585	1.84383				Galactokinase	4.34351	4.2975	3.84711	4.14862	3.98617	4.23586	3.80814	4.02243	4.28715	4.16924	3.01144	3.0337
K01194	1.57265	1.86046	2.25305	1.93572	1.77906	2.39369	1.19375	2.22585	1.42893	1.56973	1.73354	1.99748				tRNA threonylcarbamoyladenosine biosynthesis protein TsaE	4.26862	4.775	5.05621	4.76323	4.33279	4.99831	5.22259	4.90541	5.4196	4.46704	4.58263	4.1894
K01195	0.74888	0.889783	0.519935	0.744507	0.677737	0.761627	0.557084	0.261864	0.989258	0.882974	0.72231	1.07557				HTH-type transcriptional regulator MalT	4.26862	3.50167	3.40744	1.53653	2.59968	3.21925	3.80814	3.72811	3.23558	4.61594	2.88051	3.90047
K01198	4.26862	4.36803	3.11961	4.46704	2.71095	3.91694	4.53625	3.79703	3.7372	3.43379	4.33386	2.9194				Chemotaxis protein CheY	4.26862	3.89958	3.40744	3.38036	3.81286	2.37208	2.9377	3.04135	3.39736	3.87144	3.6661	3.61155
K01200	0.524216	0.647115	0.173312	0	0.254152	0.435216	0.557084	0.130932	0.659505	0.294325	0.288924	0.153653				Integration host factor subunit alpha	4.26862	4.85459	5.27604	4.60958	6.23922	4.65944	5.33139	4.41487	4.85338	5.36045	5.49915	4.76724
K01201	3.22019	2.75024	3.46623	3.87144	2.88038	3.04651	2.70583	2.74958	2.85786	3.33568	3.90047	2.9194				Ethylmalonyl-CoA/methylmalonyl-CoA epimerase	4.26862	3.50167	5.27604	4.91688	4.15948	4.40529	4.67857	5.29784	4.52982	3.87144	5.36822	5.05617
K01202	0.524216	0.485336	0.519935	0.297803	0.423586	0.761627	0.636667	0.523729	0.769423	0.490541	0.288924	0.460958				Farnesyl diphosphate synthase	4.26862	3.74042	4.3967	6.1461	4.15948	4.15114	5.11378	4.12054	4.36804	5.21155	4.97542	5.05617
K01205	0.673992	0.808894	0.519935	0.744507	1.01661	1.08804	0.397917	0.916525	1.09918	0.784865	0.433386	1.22922				UDP-2,3-diacylglucosamine hydrolase	4.26862	4.37709	5.6058	6.1461	6.23922	5.76077	5.549	5.00352	5.01516	3.27583	5.10636	4.76724
K01207	6.06593	6.22848	6.58584	6.84946	6.01492	7.39866	5.96875	7.46314	7.69423	7.26	6.64525	7.83628				30S ribosomal protein S2	4.26862	4.13833	4.3967	6.45341	4.85273	4.99831	5.549	4.12054	5.25783	4.91375	4.58263	4.1894
K01208	0.224664	0.0808894	0.173312	0.297803	0	0.326412	0.397917	0.261864	0.219835	0.196216	0.144462	0				FeS cluster assembly protein SufD	4.26862	4.45667	5.16613	4.60958	4.67942	4.49001	5.549	4.90541	5.09605	3.57363	4.58263	5.63401
K01209	11.9072	12.8614	12.1318	14.1456	10.9285	14.7973	11.6192	11.9148	12.9703	13.1465	14.1573	14.2897				HTH-type transcriptional regulator PgrR	4.26862	3.10375	3.51736	4.76323	5.8926	4.65944	4.24335	4.02243	4.85338	5.21155	5.10636	5.05617
K01214	1.12332	0.970672	1.21318	0.446704	0.847172	0.870431	1.91	0.654661	0.989258	0.784865	0.577848	0.768263				tRNA (cytidine(34)-2'-O)-methyltransferase	4.26862	4.45667	4.50662	5.8388	6.06591	4.57473	5.6578	4.41487	5.33872	4.91375	4.84449	4.47832
K01218	2.62108	2.10312	2.25305	2.38242	1.86378	2.8289	2.94458	2.22585	2.85786	1.96216	2.31139	3.53401				UDP-N-acetylglucosamine 4-epimerase	4.26862	6.04834	7.14464	7.68263	7.10578	6.43851	7.39866	6.96568	6.14761	5.95606	7.07034	6.0674
K01222	0.449328	0.161779	0.693247	0.297803	0.169434	0	0.557084	0.261864	0.549588	0.490541	0.288924	0.307305				Undecaprenyl phosphate-alpha-4-amino-4-deoxy-L-arabinose arabinosyl transferase	4.19373	4.45667	4.06695	2.61209	3.46623	5.08303	4.67857	4.90541	3.96359	4.31814	4.97542	4.76724
K01224	2.84574	2.50757	2.77299	3.42473	2.20265	2.7201	3.3425	2.48771	2.96777	2.84514	2.88924	2.9194				Protein translocase subunit SecF	4.19373	4.775	5.71571	6.76071	6.58584	6.18435	5.33139	5.19973	5.4196	6.55166	4.71356	4.9117
K01227	0.074888	0.0808894	0.173312	0.148901	0.0847172	0.108804	0.0795834	0.130932	0.109918	0.0981082	0.144462	0.153653				Thioredoxin	4.19373	4.61584	6.81489	5.53149	6.06591	5.84549	5.87541	4.8073	4.85338	5.21155	5.23729	5.34509
K01233	0.224664	0.161779	0	0.148901	0.169434	0.108804	0.0795834	0	0.219835	0	0	0				Ubiquinone/menaquinone biosynthesis C-methyltransferase UbiE	4.19373	4.37709	4.94629	5.99245	5.19935	4.9136	6.74584	4.70919	5.01516	5.50935	5.49915	4.9117
K01235	2.02198	2.18401	2.9463	2.08462	2.20265	2.61129	1.98958	1.44025	2.30827	2.4527	2.02247	2.30479				Aldose sugar dehydrogenase YliI	4.19373	4.05875	4.3967	4.14862	6.23922	3.38869	4.24335	4.41487	4.28715	4.46704	4.32076	3.90047
K01236	2.09686	1.86046	1.38649	1.93572	2.71095	1.41445	2.3875	2.22585	2.41819	1.96216	2.16693	1.69018				Isoquinoline 1-oxidoreductase subunit beta	4.19373	4.21792	4.3967	5.53149	5.8926	4.9136	5.11378	4.70919	4.52982	4.76485	5.10636	5.20063
K01239	4.26862	5.01514	4.5061	5.36045	3.72756	4.78737	0.397917	5.63009	5.6058	5.00352	4.33386	3.53401				Glycerol-3-phosphate acyltransferase	4.19373	4.45667	5.6058	5.68514	6.06591	6.01492	6.52823	4.41487	5.4196	4.91375	4.97542	5.34509
K01241	2.99552	4.36803	5.54597	5.21155	4.82888	6.41943	3.66083	4.97542	4.28679	4.31676	3.61155	3.53401				50S ribosomal protein L29	4.19373	4.775	5.49588	6.60706	6.23922	6.01492	5.22259	5.49406	4.85338	4.61594	6.02288	4.47832
K01243	1.19821	1.29423	1.21318	0.893408	0.847172	1.30565	1.11417	1.83305	1.31901	1.27541	0.577848	1.07557				Iron-binding protein IscA	4.19373	3.97917	4.72646	4.45592	4.85273	4.65944	5.44019	4.12054	4.44893	3.87144	4.58263	4.62278
K01246	6.59015	7.03737	9.18552	8.18958	8.30228	8.70431	6.60542	9.03432	10.2223	8.24109	7.9454	8.91185				Ribosomal large subunit pseudouridine synthase C	4.19373	3.89958	4.28679	4.14862	4.15948	3.81227	4.46096	3.82622	4.04448	3.72254	4.71356	3.61155
K01247	5.09239	5.41959	7.62571	7.44507	6.09964	6.63704	4.05875	6.02288	6.37522	5.9846	6.50079	6.45341				LPS-assembly protein LptD	4.19373	4.37709	4.83637	4.60958	5.8926	5.25247	6.20182	4.70919	5.74316	5.36045	5.10636	4.9117
K01254	0.299552	0.566226	0.519935	0.446704	0.762455	0.652823	0.0795834	0.523729	0.329753	0.490541	0.72231	0.460958				Lipid-A-disaccharide synthase	4.19373	4.61584	6.04547	4.91688	5.71929	5.16775	5.76661	5.19973	5.01516	5.06265	5.36822	4.47832
K01255	6.14082	7.28004	9.01221	8.04068	7.03153	9.24833	7.32167	8.1178	6.2653	8.14298	7.51202	7.37532				4-hydroxyphenylpyruvate dioxygenase	4.19373	4.2975	6.37522	5.99245	5.8926	4.82888	5.87541	4.51298	4.6916	4.31814	5.49915	3.75601
K01256	3.29507	3.8018	4.85273	4.16924	4.23586	4.67857	3.97917	4.84449	3.84711	4.02243	4.62278	3.68766				Integration host factor subunit beta	4.19373	4.37709	5.16613	4.14862	6.23922	4.9136	5.549	4.90541	4.85338	5.65825	5.76102	5.20063
K01258	1.79731	2.50757	2.07974	2.53132	2.54152	3.69933	1.83042	2.35678	2.63802	2.64892	2.31139	3.38036				Spore protein SP21	4.11884	4.69542	5.16613	5.22419	3.63955	2.9651	4.35216	3.82622	3.80181	2.97803	3.53517	4.47832
K01259	4.79283	5.17692	5.71929	5.80716	4.9136	6.52823	4.61584	5.89195	4.83637	5.59217	5.63401	5.68514				Deoxyribose-phosphate aldolase	4.11884	3.50167	4.17687	4.14862	3.11961	3.13454	4.02574	3.72811	3.96359	4.31814	3.92797	3.0337
K01262	4.64306	5.74314	5.71929	5.36045	5.9302	4.89617	4.2975	5.49915	5.38596	6.47514	4.9117	5.22419				Methylthioribose-1-phosphate isomerase	4.11884	4.05875	4.50662	5.37784	4.5061	4.74416	4.67857	4.61108	4.20626	5.65825	4.58263	4.1894
K01263	0.449328	0.485336	0.346623	0.446704	0.508303	0.435216	0	0.392797	0.219835	0.392433	0.577848	0.460958				Cytochrome b561	4.11884	4.53625	6.04547	5.68514	7.27909	5.76077	5.44019	6.27892	6.47117	5.50935	8.24873	5.92294
K01266	4.64306	4.85336	4.67942	4.16924	5.67605	5.44019	2.30792	5.10636	6.48514	5.88649	4.9117	5.22419				Carnitine monooxygenase oxygenase subunit	4.11884	4.85459	5.6058	5.99245	6.41253	6.60794	6.41943	5.49406	5.4196	6.84946	5.36822	6.78971
K01267	0.149776	0.161779	0.173312	0.148901	0.338869	0.217608	0.397917	0.130932	0.219835	0.294325	0.144462	0.153653				Phosphoenolpyruvate-protein phosphotransferase	4.11884	3.42208	4.50662	4.14862	3.11961	4.9136	5.22259	3.82622	3.64003	3.87144	4.4517	4.47832
K01270	0.898656	0.889783	0.693247	1.04231	0.677737	0.435216	1.03458	0.785593	0.989258	1.07919	0.433386	0.768263				PqqA peptide cyclase	4.11884	4.13833	3.62728	2.9194	2.9463	2.79567	2.39369	3.23757	2.91203	2.53132	3.53517	3.75601
K01271	1.72242	2.50757	2.59968	1.34011	2.62623	2.06727	2.14875	1.96398	2.5281	1.96216	1.878	2.30479				O-acetyl-L-homoserine sulfhydrylase	4.11884	5.09334	4.3967	3.99497	5.54597	4.32058	5.11378	5.19973	4.28715	4.61594	5.76102	4.9117
K01273	7.93813	7.76538	7.62571	9.67859	9.23417	9.68355	7.24209	8.77246	8.46365	8.4373	7.9454	11.063				L-glyceraldehyde 3-phosphate reductase	4.11884	3.18333	4.28679	4.14862	4.85273	3.38869	4.46096	4.8073	3.64003	4.31814	5.36822	3.46709
K01277	0.673992	0.728004	0.693247	0.744507	0.762455	0.979235	0.557084	1.04746	0.659505	0.490541	0.577848	0.921915				Trehalase	4.11884	4.69542	5.82563	4.45592	5.19935	5.84549	5.549	4.70919	5.01516	4.61594	4.4517	5.48955
K01278	1.19821	1.69868	0.693247	1.19121	1.27076	1.08804	0.955	1.70212	1.75868	1.86406	1.1557	1.07557				Superoxide dismutase [Fe]	4.11884	4.85459	4.72646	4.76323	4.33279	5.16775	4.46096	3.82622	5.25783	4.76485	4.71356	6.50079
K01281	0.074888	0.161779	0	0	0.169434	0.326412	0.0795834	0.130932	0.109918	0.0981082	0.288924	0.307305				Thioredoxin 1	4.11884	4.37709	4.17687	4.91688	3.81286	4.40529	4.46096	5.10162	4.52982	4.31814	3.53517	3.75601
K01283	1.57265	1.94134	2.25305	2.08462	1.9485	2.06727	2.14875	2.09492	1.8686	1.76595	1.878	2.15114				6,7-dimethyl-8-ribityllumazine synthase	4.11884	4.05875	4.17687	4.60958	4.33279	5.25247	4.46096	3.72811	4.6916	3.42473	4.32076	5.34509
K01284	2.09686	3.0738	3.46623	2.38242	2.71095	2.9377	1.98958	2.35678	2.19835	2.3546	2.31139	2.30479				Cadmium, cobalt and zinc/H(+)-K(+) antiporter	4.11884	5.01375	3.95703	4.60958	5.71929	5.16775	5.549	5.19973	4.93427	5.80716	5.10636	6.35632
K01286	6.29059	6.95649	8.31896	5.80716	5.9302	7.83388	7.40125	6.93941	8.02398	6.18081	6.64525	6.76071				Sec-independent protein translocase protein TatC	4.11884	5.57084	7.25456	6.29975	7.79903	5.76077	7.18106	6.08271	6.39028	6.25386	6.93941	5.63401
K01295	1.8722	2.10312	2.07974	1.78682	2.71095	2.39369	1.67125	2.35678	2.41819	2.3546	2.60031	1.38287				2-C-methyl-D-erythritol 2,4-cyclodiphosphate synthase	4.11884	3.97917	5.27604	4.76323	5.8926	3.98171	5.76661	4.61108	4.61071	5.36045	5.63009	4.47832
K01297	4.86772	5.82403	6.93247	6.40276	6.09964	7.07225	4.93417	7.46314	6.92481	4.90541	6.0674	5.53149				Prolyl endopeptidase	4.11884	5.17292	5.05621	6.1461	6.58584	4.57473	5.44019	4.61108	5.01516	4.76485	7.20127	4.1894
K01299	3.22019	2.58846	2.42636	3.12693	3.21925	2.61129	3.18333	3.01144	3.07769	2.94325	3.75601	3.2267				Flagellar basal-body rod protein FlgC	4.11884	4.45667	3.95703	4.30227	4.67942	4.23586	3.69933	5.49406	4.44893	5.36045	4.71356	5.34509
K01301	1.49776	1.86046	0.866558	1.19121	1.35547	1.84967	1.4325	1.17839	1.75868	1.27541	1.58908	1.69018				RNA polymerase sigma-54 factor	4.04395	4.61584	5.82563	5.22419	5.54597	5.16775	5.00498	4.21865	4.77249	4.31814	5.23729	5.63401
K01302	3.1453	4.36803	3.98617	4.02034	4.49001	5.87541	2.94458	3.92797	4.17687	4.21865	4.33386	4.91688				Regulatory protein RecX	4.04395	3.89958	4.61654	6.1461	3.98617	5.33718	4.46096	4.12054	3.8827	6.10496	3.79703	4.1894
K01303	2.17175	2.34579	1.73312	2.08462	2.54152	3.48172	5.01375	2.61864	1.8686	2.64892	2.60031	1.84383				Phytochrome-like protein cph2	4.04395	3.97917	3.62728	4.60958	4.85273	3.04982	3.26412	3.13946	3.8827	3.87144	3.40424	2.88924
K01304	1.12332	1.86046	1.21318	1.34011	1.52491	1.63206	1.03458	1.70212	1.64876	1.76595	1.58908	1.07557				putative Nudix hydrolase NudL	4.04395	4.2975	5.05621	4.30227	6.23922	4.40529	5.98421	5.49406	5.01516	4.46704	4.32076	5.20063
K01305	0.37444	0.161779	0	0	0.254152	0.108804	0.0795834	0	0	0.0981082	0	0.153653				Transcriptional regulatory protein LiaR	4.04395	4.05875	4.94629	3.53401	4.85273	2.88038	3.59053	3.43379	4.04448	3.12693	4.97542	2.74478
K01318	0.299552	0.323557	0.173312	0.446704	0.254152	0.108804	0.23875	0.261864	0.43967	0.196216	0.288924	0.153653				Metalloprotease TldD	4.04395	4.53625	4.61654	4.45592	5.02604	4.99831	5.549	5.29784	5.74316	5.36045	5.49915	5.20063
K01322	2.54619	3.55913	3.81286	2.82913	3.55812	2.8289	3.10375	3.53517	3.07769	2.55081	3.46709	3.38036				UDP-glucose 6-dehydrogenase	4.04395	4.45667	3.84711	3.68766	3.29292	4.15114	5.549	4.21865	4.20626	4.76485	3.79703	5.77848
K01337	1.19821	1.21334	1.38649	0.446704	1.44019	0.652823	1.03458	1.44025	1.53885	1.37351	0.72231	0.460958				Sensory transduction protein regX3	4.04395	4.05875	4.28679	3.07305	3.46623	3.38869	3.91694	3.82622	3.96359	4.61594	3.6661	4.33386
K01338	4.11884	4.44891	4.15948	3.42473	4.49001	4.13455	3.50167	2.88051	4.50662	3.82622	3.90047	4.91688				Methionine aminopeptidase 1	4.04395	3.82	4.83637	5.22419	3.63955	3.64284	4.02574	4.12054	3.72092	4.02034	4.4517	3.75601
K01354	1.79731	1.77957	2.25305	2.23352	2.03321	1.84967	1.75083	1.57119	1.42893	1.66784	1.878	1.69018				Bacterioferritin	4.04395	3.42208	2.74794	4.30227	4.33279	3.4734	4.46096	2.74703	3.31647	3.57363	3.27331	3.46709
K01356	6.66503	6.71382	6.93247	7.44507	8.04813	8.16029	6.36667	7.07034	6.92481	6.67136	6.93417	7.52897				TonB-dependent receptor P26	4.04395	3.18333	3.51736	2.9194	3.81286	2.79567	2.7201	3.33568	3.1547	2.38242	3.79703	2.74478
K01372	0.898656	0.889783	1.03987	0.744507	0.762455	0.979235	1.03458	0.523729	0.769423	0.981082	0.72231	0.61461				DNA-directed RNA polymerase subunit omega	4.04395	4.13833	4.61654	5.37784	5.37266	4.32058	4.89617	4.61108	5.58138	4.46704	6.15381	4.33386
K01392	0.224664	0.242668	0.346623	0.446704	0.254152	0.544019	0	0.392797	0.43967	0.0981082	0.144462	0.307305				4-diphosphocytidyl-2-C-methyl-D-erythritol kinase	4.04395	4.37709	5.38596	3.53401	5.02604	5.67605	5.22259	4.12054	5.25783	4.61594	4.71356	4.47832
K01406	7.03947	9.1405	8.14565	7.44507	8.98002	10.554	7.32167	6.15381	6.92481	7.94676	9.82341	5.8388				putative alcohol dehydrogenase AdhA	4.04395	2.94458	3.62728	3.84131	4.85273	2.88038	4.46096	3.92433	3.8827	4.16924	4.18983	4.1894
K01409	8.91167	10.3538	11.7852	10.2742	11.5215	10.8804	0	10.3436	11.3215	10.6938	9.67895	11.8312				Aspartate-semialdehyde dehydrogenase	4.04395	3.82	5.27604	7.22167	4.67942	4.99831	4.56976	4.51298	4.61071	3.87144	6.15381	4.62278
K01414	0.37444	0.647115	0.693247	0.595606	0.847172	0.652823	0.4775	0.523729	0.329753	0.588649	0.577848	0.460958				putative ABC transporter ATP-binding protein YheS	4.04395	4.85459	4.83637	4.30227	4.85273	5.50662	6.85464	5.10162	6.30939	5.80716	5.49915	5.48955
K01417	0.449328	0.566226	0.693247	0.446704	0.677737	0.435216	0.557084	0.916525	0.549588	0.686757	0.72231	0.460958				H(+)/Cl(-) exchange transporter ClcA	4.04395	4.13833	5.71571	5.8388	7.10578	4.99831	5.44019	5.19973	5.09605	5.95606	5.49915	5.05617
K01419	5.39194	6.39026	6.58584	7.74287	6.94681	7.61627	5.73	6.41568	6.70497	6.76946	6.64525	7.83628				Protein ApaG	4.04395	4.45667	5.16613	6.60706	6.06591	5.84549	6.85464	5.39595	5.33872	4.46704	5.10636	6.21186
K01420	2.84574	3.96358	5.37266	4.16924	3.89699	4.46096	2.54667	3.79703	3.7372	3.63	3.46709	3.2267				Mycothiol acetyltransferase	4.04395	4.93417	4.94629	4.30227	5.37266	4.32058	5.22259	4.8073	4.44893	4.02034	4.84449	4.9117
K01423	5.69149	5.09603	6.06591	4.46704	5.67605	4.89617	2.22833	5.76102	5.49588	5.59217	4.47832	5.53149				Bifunctional glutamine synthetase adenylyltransferase/adenylyl-removing enzyme	4.04395	3.66083	4.3967	4.76323	5.37266	4.57473	3.26412	4.51298	4.04448	4.02034	4.71356	3.61155
K01424	1.72242	1.86046	1.38649	1.63792	1.77906	2.9377	3.82	1.83305	2.41819	1.66784	1.30016	1.53653				FAD:protein FMN transferase	4.04395	3.89958	3.62728	4.30227	4.85273	3.64284	5.33139	4.41487	4.44893	4.16924	4.71356	4.1894
K01425	0.599104	0.647115	0.173312	0.744507	0.931889	1.30565	0.875417	0.261864	0.769423	0.294325	1.58908	0.768263				30S ribosomal protein S21	4.04395	5.49125	5.38596	5.8388	6.41253	6.26907	5.76661	5.10162	5.25783	5.21155	5.76102	6.21186
K01426	11.9072	14.641	12.9984	12.061	13.6395	14.7973	11.7783	14.2716	13.3	13.5389	14.3017	15.3653				(R)-citramalate synthase	4.04395	3.82	4.61654	3.68766	4.85273	4.06642	3.59053	3.82622	3.55914	3.57363	3.92797	3.90047
K01428	1.79731	2.91202	2.59968	1.93572	2.62623	2.28488	1.91	2.61864	1.8686	2.15838	2.88924	2.76575				N-carbamoyl-D-amino acid hydrolase	4.04395	3.3425	3.95703	4.60958	4.33279	4.99831	4.56976	3.72811	4.44893	5.36045	3.79703	4.1894
K01429	1.8722	1.5369	1.21318	1.93572	1.9485	1.95847	1.98958	1.83305	1.64876	1.47162	1.73354	1.38287				Flagellar P-ring protein	4.04395	3.82	3.95703	3.99497	4.85273	4.15114	5.33139	4.61108	4.61071	4.02034	4.18983	4.76724
K01430	1.8722	1.86046	1.73312	2.08462	1.69434	1.52325	1.51208	1.83305	1.97852	2.06027	1.73354	2.15114				UDP-4-amino-4-deoxy-L-arabinose--oxoglutarate aminotransferase	4.04395	3.89958	4.06695	4.14862	4.67942	4.9136	5.98421	4.70919	4.6916	5.06265	4.71356	3.17816
K01431	1.04843	1.13245	0.866558	0.595606	0.931889	1.08804	0.4775	0.392797	0.989258	0.490541	0.577848	0.61461				Hydrogenase-4 component B	4.04395	4.37709	4.72646	4.60958	4.5061	4.32058	5.11378	5.49406	4.6916	5.06265	5.36822	5.48955
K01432	1.72242	2.34579	2.25305	1.93572	2.03321	2.28488	1.59167	2.35678	1.97852	2.25649	2.60031	1.99748				Vitamin B12-binding protein	3.96907	2.865	4.06695	2.45844	4.85273	3.72756	4.13455	3.13946	3.96359	3.42473	4.84449	3.46709
K01433	3.36996	4.20625	4.5061	4.16924	3.55812	4.24335	3.42208	4.58263	4.06695	3.53189	3.32262	4.30227				Mannonate dehydratase	3.96907	3.66083	4.06695	3.53401	5.19935	5.16775	4.78737	4.21865	4.36804	5.50935	4.32076	4.04493
K01434	3.07041	2.02223	2.42636	2.97803	2.71095	3.04651	2.62625	3.01144	2.08843	2.94325	1.878	3.2267				Ribosomal RNA large subunit methyltransferase E	3.96907	3.26292	3.62728	3.84131	4.33279	3.98171	4.78737	4.61108	3.8827	4.16924	4.0589	3.75601
K01439	2.92063	4.20625	4.5061	4.76485	4.82888	4.78737	2.94458	4.0589	4.83637	3.43379	4.04493	4.45592				Putative protein-methionine-sulfoxide reductase subunit YedZ1	3.96907	4.775	6.15538	7.98993	7.4524	5.08303	6.09302	6.08271	5.90494	6.10496	6.02288	6.21186
K01443	3.96907	4.20625	5.8926	4.76485	4.40529	4.56976	4.2975	4.84449	4.72646	3.92433	4.76724	4.45592				Bifunctional enzyme CysN/CysC	3.96907	3.74042	5.16613	3.53401	4.33279	4.9136	3.80814	3.63	4.12537	3.87144	4.71356	3.32262
K01444	1.19821	1.5369	1.03987	1.63792	1.52491	1.74086	1.35292	1.44025	1.8686	1.47162	1.58908	1.69018				Cobalt/magnesium transport protein CorA	3.96907	4.37709	4.61654	4.76323	5.71929	4.74416	5.22259	5.10162	4.85338	5.06265	5.10636	4.76724
K01447	4.64306	5.01514	6.41253	5.65825	5.4219	5.87541	7.56042	4.97542	5.6058	5.59217	5.63401	4.60958				Putative membrane protein insertion efficiency factor	3.96907	4.85459	6.2653	5.68514	5.37266	4.74416	5.76661	5.10162	5.01516	5.21155	6.28475	5.48955
K01448	10.4843	12.0525	11.4386	11.7632	13.0464	13.8181	10.0275	13.3551	13.3	12.1654	11.7014	14.4433				50S ribosomal protein L34	3.96907	4.13833	3.95703	4.76323	4.5061	4.23586	5.00498	4.31676	3.55914	4.02034	4.32076	4.04493
K01449	4.79283	5.66226	7.79903	5.50935	4.57473	5.33139	4.61584	6.41568	4.83637	5.39595	5.92294	5.53149				Flagellar hook-basal body complex protein FliE	3.96907	4.05875	3.18761	4.76323	4.85273	3.89699	4.67857	4.51298	5.01516	4.76485	4.32076	5.92294
K01451	0.898656	1.69868	0.866558	0.595606	2.03321	2.17608	0.955	1.96398	1.31901	1.76595	0.72231	1.84383				Phosphoenolpyruvate carboxykinase (ATP)	3.96907	4.69542	6.48514	6.91436	6.06591	5.08303	5.00498	5.39595	4.85338	6.40276	6.54661	5.92294
K01455	0.524216	0.323557	0.519935	0.744507	0.59302	0.870431	0.71625	0.785593	0.659505	1.07919	1.01123	0.61461				3-octaprenyl-4-hydroxybenzoate carboxy-lyase	3.96907	3.74042	4.83637	4.76323	4.5061	5.33718	5.76661	4.70919	3.23558	4.76485	4.18983	5.20063
K01457	1.04843	0.728004	1.21318	0.744507	0.931889	0.979235	0.955	0.392797	0.549588	0.686757	0.577848	1.22922				50S ribosomal protein L33	3.96907	4.45667	5.38596	5.68514	5.54597	4.40529	5.44019	5.59217	4.52982	4.76485	5.49915	5.34509
K01458	4.04395	5.90492	5.8926	5.36045	5.33718	5.98421	4.21792	6.15381	4.28679	4.70919	6.0674	4.45592				Cytochrome c-type biogenesis protein CcmF	3.96907	3.66083	3.62728	3.99497	4.67942	4.49001	4.78737	3.63	3.80181	5.36045	3.79703	3.90047
K01459	0.224664	0.242668	0.173312	0.148901	0.59302	0.435216	0.159167	0.261864	0.219835	0.392433	0.288924	0.307305				Ribosomal RNA small subunit methyltransferase E	3.96907	4.93417	5.05621	6.1461	6.06591	5.33718	5.6578	5.59217	6.39028	4.91375	5.63009	5.77848
K01462	12.057	13.8321	14.7315	15.7835	15.8421	15.7766	13.1313	13.486	13.9595	14.2257	15.1685	16.1335				Oxygen-dependent coproporphyrinogen-III oxidase	3.96907	4.53625	5.16613	5.07053	4.85273	5.25247	5.98421	4.90541	4.6916	6.10496	6.80847	5.48955
K01463	3.66951	3.31646	3.46623	4.16924	3.72756	3.91694	3.66083	3.40424	4.17687	3.63	3.90047	3.07305				Sodium/glucose cotransporter	3.96907	3.66083	4.94629	3.84131	3.63955	4.32058	4.67857	4.31676	3.8827	4.16924	3.6661	3.90047
K01464	1.42287	1.29423	1.90643	1.93572	1.86378	2.06727	2.62625	1.96398	1.97852	1.96216	2.02247	2.15114				Aspartate 1-decarboxylase	3.89418	3.58125	4.94629	4.14862	5.02604	4.15114	4.35216	4.51298	4.6916	4.91375	4.97542	3.75601
K01465	4.71795	5.09603	7.27909	4.76485	6.69266	6.63704	4.85459	6.15381	6.04547	5.29784	5.05617	6.91436				3-oxoadipate enol-lactonase 2	3.89418	3.82	4.17687	4.14862	4.33279	4.06642	4.13455	3.92433	4.44893	5.36045	4.71356	4.04493
K01466	0.449328	0.566226	0.519935	0.446704	0.169434	0.761627	0.397917	0.392797	0.43967	0.588649	0.577848	0.307305				ATP-dependent protease subunit HslV	3.89418	4.21792	4.50662	5.8388	5.19935	5.16775	5.87541	4.70919	4.77249	5.95606	4.84449	4.9117
K01467	0.973544	1.29423	1.38649	1.34011	0.931889	0.870431	1.03458	1.30932	1.09918	1.07919	1.1557	1.07557				Flagellar biosynthesis protein FlhA	3.89418	4.37709	4.72646	5.37784	5.19935	3.81227	4.78737	4.8073	4.28715	4.61594	4.84449	4.9117
K01468	3.29507	3.31646	4.15948	3.57363	3.55812	4.35216	3.10375	3.92797	4.72646	4.31676	3.61155	4.30227				Glutamate racemase	3.89418	3.82	4.3967	4.91688	3.98617	5.50662	5.00498	5.49406	4.44893	4.02034	4.97542	4.33386
K01469	0.898656	1.29423	1.03987	1.48901	1.35547	1.41445	0.875417	1.83305	0.879341	1.37351	0.866771	1.22922				Serine acetyltransferase	3.89418	3.74042	3.40744	3.84131	3.98617	3.81227	3.91694	3.82622	4.36804	3.72254	5.10636	4.33386
K01470	6.36548	7.03737	8.49227	8.18958	7.70926	9.03072	6.44625	8.24873	7.58431	8.33919	6.93417	6.60706				Bifunctional transcriptional activator/DNA repair enzyme Ada	3.89418	4.13833	3.07769	4.14862	4.15948	3.98171	4.02574	4.31676	3.64003	3.57363	3.79703	4.04493
K01473	0.673992	1.29423	0.693247	0.744507	1.77906	1.74086	0.71625	1.17839	1.75868	1.07919	0.72231	1.84383				NADH-quinone oxidoreductase subunit D	3.89418	4.85459	5.27604	5.8388	6.93247	4.40529	6.20182	6.47514	6.30939	5.50935	5.76102	6.0674
K01474	0.524216	0.647115	0.866558	0.744507	1.52491	1.52325	0.557084	0.654661	0.879341	0.882974	0.72231	1.99748				Ammonium transporter	3.89418	3.82	4.61654	3.53401	4.33279	3.64284	4.24335	4.02243	4.12537	4.76485	4.18983	4.04493
K01475	0.224664	0.242668	0.173312	0.148901	0.508303	0.217608	0.318333	0.392797	0.43967	0.0981082	0.144462	0.307305				Biotin synthase	3.89418	4.21792	5.38596	4.91688	6.93247	5.4219	5.6578	5.69027	5.25783	5.21155	6.02288	5.05617
K01477	0.37444	0.566226	0.693247	0.744507	0.59302	0.979235	0.397917	0.916525	0.549588	0.392433	0.288924	0.460958				D-beta-hydroxybutyrate dehydrogenase	3.89418	3.89958	5.05621	5.22419	4.5061	5.33718	5.87541	4.02243	4.93427	4.76485	4.4517	5.05617
K01478	1.79731	1.77957	1.38649	1.19121	1.60963	1.52325	1.19375	1.44025	1.75868	1.27541	1.1557	0.61461				Response regulator UvrY	3.89418	3.42208	4.17687	5.07053	5.54597	4.65944	5.11378	4.31676	3.80181	4.16924	5.10636	3.32262
K01479	0.823768	0.566226	1.03987	1.63792	0.931889	1.52325	1.59167	1.44025	1.75868	1.56973	1.30016	1.69018				3-[(3aS,4S,7aS)-7a-methyl-1,5-dioxo-octahydro-1H-inden-4-yl]propanoyl:CoA ligase	3.89418	3.74042	5.16613	4.91688	6.41253	5.50662	5.98421	5.78838	5.98583	3.87144	5.76102	3.75601
K01480	2.39642	2.83113	2.59968	1.78682	2.79567	2.9377	2.94458	1.96398	4.17687	3.33568	1.44462	2.61209				Exodeoxyribonuclease	3.89418	4.05875	5.71571	4.30227	5.37266	4.74416	5.44019	4.21865	3.64003	4.02034	4.32076	3.46709
K01482	0.823768	0.970672	1.03987	1.04231	1.44019	1.08804	0.955	0.785593	0.659505	1.1773	1.01123	1.38287				Melibiose/raffinose/stachyose import permease protein MelD	3.89418	4.2975	4.3967	2.76575	4.33279	3.98171	4.46096	3.92433	4.36804	4.02034	4.97542	3.32262
K01483	0.973544	1.29423	0.866558	1.04231	1.10132	1.19684	1.19375	1.83305	1.20909	1.1773	1.30016	1.38287				30S ribosomal protein S6	3.89418	4.37709	3.95703	6.60706	5.37266	5.50662	5.33139	4.90541	5.33872	5.36045	5.49915	4.9117
K01484	0.599104	0.566226	0.693247	0.744507	0.762455	0.652823	0.875417	0.916525	0.769423	0.588649	0.866771	0.768263				Cyclohexadienyl dehydrogenase	3.89418	4.05875	5.27604	4.91688	4.5061	4.49001	5.44019	4.8073	3.96359	4.91375	4.97542	4.62278
K01485	1.19821	1.86046	1.03987	1.19121	2.11793	2.9377	1.51208	1.96398	2.19835	1.86406	1.01123	1.99748				Peptide chain release factor RF2	3.89418	3.3425	4.06695	5.99245	4.85273	4.82888	5.11378	5.69027	5.01516	4.91375	5.49915	5.05617
K01486	1.42287	1.69868	2.25305	2.38242	2.79567	2.28488	1.35292	2.48771	2.30827	1.86406	1.44462	1.84383				Beta-galactosidase BoGH2A	3.89418	3.66083	5.16613	4.30227	3.98617	4.06642	4.13455	4.41487	3.96359	4.76485	4.58263	4.33386
K01487	0.673992	1.13245	1.55981	1.19121	1.44019	1.52325	1.27333	1.44025	1.20909	1.47162	0.866771	1.38287				Ribonuclease HI	3.89418	4.05875	5.6058	4.76323	5.71929	5.84549	5.549	5.78838	5.4196	5.65825	7.46314	5.34509
K01488	2.84574	2.58846	2.42636	3.57363	3.13454	3.59053	0.955	2.48771	3.18761	2.94325	2.88924	3.68766				Hexuronate transporter	3.89418	3.97917	4.28679	3.68766	2.9463	3.98171	3.80814	3.92433	3.55914	3.57363	3.92797	3.17816
K01489	4.41839	5.01514	6.23922	5.50935	5.59133	5.44019	4.45667	4.71356	5.6058	4.51298	4.9117	5.07053				Glucose-1-phosphate adenylyltransferase	3.89418	4.05875	5.27604	4.14862	4.85273	3.30397	4.13455	2.84514	3.72092	3.42473	2.88051	2.88924
K01491	3.59463	5.09603	5.54597	4.61594	6.09964	5.6578	3.89958	6.02288	5.27604	4.70919	4.47832	4.45592				Flagellar motor switch protein FliG	3.89418	3.97917	5.05621	5.22419	4.67942	4.65944	4.56976	4.51298	4.77249	5.80716	4.4517	5.05617
K01493	2.02198	1.94134	1.55981	2.53132	1.69434	1.95847	1.91	1.70212	2.19835	2.15838	1.44462	2.61209				50S ribosomal protein L31	3.89418	3.74042	4.3967	4.45592	5.02604	4.65944	4.46096	4.61108	4.6916	4.91375	4.0589	4.76724
K01495	9.73544	10.8392	11.2653	11.6143	11.8604	12.9477	9.78875	12.7004	11.5413	11.9692	13.7239	11.6776				CRP-like cAMP-activated global transcriptional regulator	3.89418	4.69542	5.71571	3.99497	3.98617	4.57473	4.46096	4.12054	4.36804	3.72254	3.27331	5.05617
K01496	3.1453	3.88269	3.29292	5.50935	4.06642	4.35216	3.26292	3.40424	4.06695	4.02243	4.47832	3.68766				Putative D-alanyl-D-alanine carboxypeptidase	3.89418	3.97917	4.3967	3.84131	3.29292	4.74416	4.02574	4.02243	4.28715	4.76485	3.79703	5.05617
K01497	4.71795	4.36803	5.71929	4.46704	4.40529	5.549	4.21792	4.84449	4.94629	4.31676	5.48955	5.07053				Aldose 1-epimerase	3.89418	4.93417	4.28679	3.99497	5.71929	4.9136	4.46096	4.21865	4.61071	4.16924	4.4517	5.05617
K01499	0.074888	0.161779	0.173312	0.148901	0.254152	0.326412	0.0795834	0	0.109918	0.392433	0.288924	0.153653				N5-carboxyaminoimidazole ribonucleotide synthase	3.89418	5.01375	5.71571	5.99245	6.75916	6.52322	7.28986	4.90541	5.33872	5.06265	6.28475	5.77848
K01500	0.299552	0.242668	0.693247	0.148901	0.338869	0.217608	0.318333	0.261864	0.43967	0.294325	0.144462	0.307305				3-deoxy-D-manno-octulosonic acid transferase	3.81929	4.2975	3.7372	4.45592	5.19935	4.74416	5.6578	4.02243	4.77249	5.36045	4.4517	4.9117
K01501	0.673992	0.566226	0.693247	0.744507	0.677737	0.544019	0.557084	0.392797	0.43967	0.588649	0.577848	0.768263				Molybdenum cofactor guanylyltransferase	3.81929	4.2975	5.16613	5.68514	5.71929	5.25247	4.46096	4.8073	4.61071	4.76485	4.84449	5.34509
K01505	0.599104	0.647115	0.866558	0.744507	0.847172	1.08804	0.557084	0.785593	0.879341	0.981082	0.433386	0.921915				Histidine ammonia-lyase	3.81929	3.50167	4.3967	3.68766	4.5061	4.23586	5.11378	3.92433	4.04448	4.16924	5.89195	4.33386
K01507	7.71347	9.22139	10.7453	8.93408	9.31889	9.35713	7.40125	9.68898	10.1124	8.82974	8.95664	10.1411				Cyclic beta-(1,2)-glucan synthase NdvB	3.81929	3.58125	4.72646	4.91688	5.02604	4.49001	6.63704	5.00352	4.6916	4.46704	4.18983	4.47832
K01512	4.49328	5.82403	6.75916	4.46704	5.4219	4.67857	4.05875	4.4517	5.71571	4.31676	4.76724	4.60958				Thiamine-monophosphate kinase	3.81929	5.01375	6.2653	4.60958	5.37266	6.09964	6.20182	5.69027	5.66227	5.65825	5.76102	5.48955
K01515	4.56817	4.77247	3.98617	4.91375	4.82888	5.76661	3.10375	4.0589	4.94629	4.70919	4.9117	6.29975				Xaa-Pro aminopeptidase	3.81929	4.05875	4.3967	4.30227	4.85273	4.23586	5.11378	4.21865	4.28715	4.76485	5.63009	4.47832
K01518	0.224664	0.323557	0.346623	0	0.254152	0.326412	0.4775	0.261864	0.219835	0.0981082	0.288924	0				K(+)-insensitive pyrophosphate-energized proton pump	3.81929	3.50167	4.28679	4.45592	4.67942	5.08303	4.35216	5.19973	4.93427	5.21155	4.97542	5.05617
K01520	6.21571	6.95649	6.93247	5.95606	7.62455	8.59551	6.76459	7.85593	6.92481	7.26	7.36756	6.60706				Calcium-transporting ATPase	3.81929	3.3425	3.51736	3.84131	4.33279	3.13454	4.35216	3.53189	3.55914	3.27583	3.79703	3.90047
K01521	0.224664	0.0808894	0	0	0.0847172	0.108804	0.0795834	0.261864	0	0.0981082	0.144462	0				Signal transduction histidine-protein kinase BarA	3.81929	4.21792	5.27604	3.53401	5.19935	4.23586	6.09302	4.70919	4.12537	5.50935	4.4517	4.47832
K01523	2.99552	4.44891	4.5061	4.91375	3.21925	3.69933	2.70583	3.27331	3.29753	3.63	3.75601	3.38036				Putative aminoacrylate peracid reductase RutC	3.81929	4.37709	3.84711	5.22419	4.15948	4.74416	5.00498	5.10162	4.61071	3.42473	4.0589	4.04493
K01524	8.68701	10.3538	10.572	11.6143	10.9285	11.642	9.86834	9.55805	9.67275	9.41838	10.1123	11.063				Aquaporin Z	3.81929	4.13833	3.7372	4.30227	4.67942	4.99831	4.89617	4.31676	4.12537	3.72254	4.84449	4.76724
K01525	1.49776	1.77957	1.73312	1.34011	1.69434	2.17608	1.67125	1.44025	1.20909	1.86406	2.45585	1.53653				Foldase protein PrsA	3.81929	3.50167	3.18761	3.99497	2.59968	3.72756	3.59053	3.33568	3.47825	2.82913	2.88051	4.47832
K01529	0.149776	0.0808894	0.346623	0.297803	0.338869	0.435216	0.318333	0	0.219835	0	0.288924	0.921915				dTDP-3-amino-3,4,6-trideoxy-alpha-D-glucose transaminase	3.81929	3.74042	4.28679	4.45592	2.59968	3.21925	3.26412	3.23757	3.47825	3.87144	3.27331	3.46709
K01531	3.96907	4.04447	4.33279	4.16924	3.81227	3.80814	3.97917	3.6661	4.61654	3.72811	3.90047	4.30227				30S ribosomal protein S16	3.81929	4.37709	5.71571	5.99245	4.85273	5.59133	6.09302	4.61108	3.8827	4.91375	5.49915	5.20063
K01533	2.77086	3.8018	4.33279	2.38242	3.04982	3.69933	2.06917	3.6661	3.51736	3.53189	3.32262	2.15114				Polyphosphate:ADP phosphotransferase	3.81929	3.58125	4.28679	3.68766	4.33279	3.98171	4.78737	4.70919	3.72092	4.31814	3.6661	3.90047
K01534	0.37444	0.647115	0.173312	0.446704	0.423586	0.326412	0.71625	0.130932	0.219835	0.981082	0.144462	0.61461				Methionine aminopeptidase	3.81929	3.3425	4.83637	4.76323	6.06591	4.57473	4.02574	4.8073	4.85338	5.36045	4.58263	4.76724
K01535	1.34798	1.05156	0.693247	1.19121	1.35547	1.84967	1.91	0.916525	1.8686	1.07919	1.01123	2.30479				Thiazole synthase	3.81929	4.05875	4.28679	5.53149	3.98617	4.65944	5.00498	4.51298	3.96359	5.50935	3.27331	5.48955
K01537	0.524216	0.161779	0.173312	0.148901	0.169434	0.326412	0.397917	0.130932	0.219835	0.392433	0.433386	0.460958				Phosphoheptose isomerase	3.81929	3.3425	4.06695	4.30227	4.15948	4.40529	5.11378	4.90541	4.93427	4.76485	4.18983	5.20063
K01545	3.81929	4.44891	4.33279	4.31814	3.89699	4.78737	2.3875	3.14237	4.28679	4.21865	4.1894	4.91688				Molybdate-binding protein ModA	3.81929	4.775	4.72646	4.45592	4.33279	4.23586	4.89617	4.61108	4.12537	3.72254	3.79703	4.62278
K01546	10.3345	12.6187	12.9984	13.8478	12.4534	13.8181	10.8233	11.7839	13.6298	11.9692	11.557	12.5995				N-substituted formamide deformylase	3.81929	2.30792	3.7372	2.76575	2.9463	2.79567	4.56976	3.33568	2.66936	2.82913	2.88051	2.31139
K01547	11.0834	12.6187	13.345	12.3588	13.3853	11.9684	11.3008	12.9623	12.3108	12.9503	14.4462	12.5995				L-lysine 2,3-aminomutase	3.7444	4.69542	5.6058	6.45341	5.02604	4.57473	4.56976	4.31676	4.61071	5.21155	4.84449	5.05617
K01551	4.11884	4.04447	4.15948	5.65825	4.74416	4.13455	5.01375	4.18983	4.94629	4.90541	4.1894	2.76575				Urocanate hydratase	3.7444	3.18333	5.05621	3.84131	5.8926	5.4219	4.02574	4.31676	3.55914	4.91375	4.97542	3.17816
K01552	0.074888	0.242668	0.173312	0.297803	0.254152	0.435216	0.318333	0.392797	0.43967	0.392433	0.433386	0.307305				Heme exporter protein C	3.7444	4.13833	4.28679	5.53149	4.85273	4.65944	4.56976	4.61108	5.17694	4.91375	4.58263	4.9117
K01555	1.19821	1.05156	1.38649	1.19121	2.20265	2.17608	1.03458	1.83305	1.97852	1.27541	1.1557	1.99748				Oxygen-independent coproporphyrinogen III oxidase	3.7444	4.53625	5.05621	4.76323	4.33279	4.57473	6.31062	4.02243	4.6916	4.76485	4.97542	4.33386
K01556	2.99552	3.8018	3.98617	3.27583	3.55812	4.35216	2.865	4.32076	4.06695	3.43379	3.32262	3.53401				tRNA (guanosine(18)-2'-O)-methyltransferase	3.7444	4.21792	4.94629	4.60958	4.33279	4.49001	5.00498	4.21865	4.12537	5.21155	4.71356	4.76724
K01557	0.224664	0.0808894	0.173312	0.148901	0.338869	0.326412	0.0795834	0	0.109918	0.196216	0	0.307305				D-alanine--D-alanine ligase B	3.7444	3.74042	4.83637	5.8388	5.71929	4.65944	6.31062	5.00352	4.6916	5.06265	4.58263	5.48955
K01560	2.69597	2.99291	3.29292	3.12693	2.88038	3.69933	2.14875	3.14237	2.74794	2.64892	2.02247	2.9194				Curved DNA-binding protein	3.7444	4.2975	5.05621	5.53149	6.06591	5.08303	5.98421	5.10162	5.09605	5.65825	5.76102	5.92294
K01561	0.898656	0.970672	1.03987	0.744507	1.18604	0.979235	0.795834	0.916525	0.659505	0.882974	1.01123	0.460958				Putative 3-methyladenine DNA glycosylase	3.7444	4.2975	5.27604	5.22419	2.59968	4.74416	5.76661	4.12054	4.93427	4.46704	4.18983	4.04493
K01563	0.74888	1.37512	1.38649	0.744507	1.18604	0.979235	1.35292	1.44025	0.879341	0.882974	0.866771	1.07557				4,5-DOPA dioxygenase extradiol	3.7444	3.66083	4.50662	5.37784	5.54597	4.57473	4.67857	3.92433	4.44893	4.76485	5.23729	5.63401
K01565	0.524216	0.728004	0.346623	0.297803	0.59302	0.435216	0.636667	0	0.879341	0.392433	0.288924	0.768263				HTH-type transcriptional regulator HdfR	3.7444	2.865	4.50662	3.99497	5.19935	5.08303	5.549	4.41487	5.09605	5.06265	5.23729	5.20063
K01569	0.149776	0.161779	0.173312	0.148901	0.254152	0.217608	0.159167	0.130932	0	0.0981082	0	0				Glutathione S-transferase GST-6.0	3.7444	3.66083	4.06695	4.60958	5.8926	4.9136	5.00498	3.63	5.50049	5.21155	4.0589	5.63401
K01574	1.19821	1.29423	1.03987	0.893408	1.18604	0.870431	0.955	1.30932	0.769423	0.981082	0.72231	0.768263				Arginine biosynthesis bifunctional protein ArgJ	3.7444	3.97917	4.06695	4.30227	5.8926	4.49001	4.78737	3.92433	4.04448	3.42473	4.71356	5.20063
K01575	0.299552	0.323557	0.346623	0.297803	0.169434	0.217608	0.318333	0.261864	0.219835	0.294325	0.433386	0.307305				Quercetin 2,3-dioxygenase	3.7444	3.50167	4.72646	4.14862	4.85273	4.15114	4.89617	4.02243	4.28715	3.57363	5.10636	4.04493
K01576	0.149776	0.485336	0.866558	0.744507	0.423586	0.652823	0.397917	0.785593	0.43967	0.588649	0.288924	0.307305				ATP-dependent RecD-like DNA helicase	3.66951	4.05875	4.3967	5.99245	3.63955	4.57473	4.13455	4.31676	4.93427	4.16924	3.6661	3.61155
K01577	0.149776	0.161779	0.173312	0.744507	0.423586	0.217608	0.318333	0.130932	0.109918	0.294325	0.144462	0.153653				Diacylglycerol kinase	3.66951	4.53625	3.84711	3.68766	4.33279	4.9136	3.91694	4.41487	3.72092	3.57363	4.4517	4.33386
K01578	1.34798	1.61779	0.866558	1.04231	1.35547	0.979235	1.27333	1.83305	0.989258	1.76595	1.01123	1.69018				Putative competence-damage inducible protein	3.66951	4.45667	4.3967	5.07053	5.02604	4.06642	4.35216	4.61108	4.04448	5.50935	5.10636	5.63401
K01579	4.49328	4.93425	5.71929	5.21155	4.82888	4.78737	3.97917	5.49915	5.38596	5.39595	4.1894	5.68514				Crotonyl-CoA hydratase	3.66951	3.82	6.04547	6.60706	5.54597	4.82888	6.41943	5.59217	4.28715	4.31814	6.15381	4.04493
K01581	2.54619	3.64002	3.81286	3.42473	3.81227	3.80814	3.10375	2.88051	2.5281	3.33568	3.17816	3.53401				3-deoxy-manno-octulosonate cytidylyltransferase	3.66951	3.97917	3.40744	4.91688	3.63955	5.16775	4.46096	4.8073	5.09605	4.02034	3.53517	4.47832
K01585	0.149776	0.0808894	0	0	0	0	1.35292	0.130932	0.219835	0.196216	0.288924	0.153653				Cytochrome c551 peroxidase	3.66951	3.26292	3.7372	2.30479	2.9463	3.13454	2.61129	2.4527	3.64003	3.87144	3.14237	3.61155
K01586	4.56817	6.22848	7.10578	7.29617	6.94681	6.20182	7.08292	6.80847	6.2653	6.08271	6.50079	7.22167				Myo-inositol 2-dehydrogenase	3.66951	3.66083	3.07769	3.07305	4.15948	3.38869	3.37292	3.82622	3.80181	3.57363	3.79703	3.75601
K01587	0.149776	0.161779	0	0.297803	0	0.108804	0.0795834	0	0.109918	0.0981082	0.144462	0				N-acetylglucosaminyldiphosphoundecaprenol N-acetyl-beta-D-mannosaminyltransferase	3.66951	3.66083	4.28679	4.91688	4.33279	4.32058	4.24335	3.53189	4.93427	4.16924	4.97542	4.47832
K01588	6.96459	7.36093	8.66558	7.89177	9.14946	7.61627	7.71959	7.98686	8.1339	8.24109	8.23433	9.0655				Riboflavin transporter	3.66951	3.89958	4.17687	3.99497	3.81286	4.15114	4.56976	3.82622	4.20626	4.61594	4.18983	3.46709
K01589	4.11884	5.50048	6.58584	5.50935	5.9302	7.07225	4.69542	7.20127	6.15538	4.8073	5.77848	5.8388				Lactoylglutathione lyase	3.66951	3.89958	4.50662	4.91688	4.67942	4.57473	4.13455	3.13946	4.44893	4.02034	3.6661	4.9117
K01591	6.29059	6.63293	7.27909	8.18958	7.62455	7.50747	6.685	7.46314	7.91406	6.76946	7.2231	8.29724				putative succinyl-CoA:3-ketoacid coenzyme A transferase subunit B	3.66951	3.58125	4.17687	5.22419	5.02604	4.06642	4.56976	4.12054	3.23558	4.61594	4.97542	4.04493
K01593	3.1453	2.2649	1.55981	2.38242	1.86378	2.39369	1.51208	1.96398	1.97852	2.06027	1.73354	2.45844				Outer membrane protein A	3.66951	3.50167	3.7372	3.53401	5.37266	4.06642	4.24335	3.72811	4.85338	4.61594	4.0589	4.1894
K01595	6.51526	8.65516	7.97234	8.04068	8.21757	8.92192	7.95834	8.77246	8.68349	7.94676	7.65648	8.75819				Putative esterase	3.66951	2.865	3.51736	3.84131	4.33279	3.55812	3.80814	3.82622	3.72092	3.27583	3.01144	3.61155
K01596	3.66951	4.69158	5.02604	5.50935	5.59133	5.00498	3.89958	4.58263	4.94629	4.12054	4.33386	3.84131				Adenine deaminase	3.66951	4.45667	6.92481	6.1461	6.23922	6.94681	7.50747	5.29784	5.66227	6.55166	5.63009	5.48955
K01597	0.524216	0.808894	0.693247	0.446704	0.677737	0.217608	0.318333	0.392797	0.109918	0.294325	0.72231	0.768263				putative metal-dependent hydrolase YcfH	3.66951	3.89958	4.94629	4.76323	4.15948	4.65944	4.89617	4.02243	4.28715	3.72254	2.88051	4.76724
K01599	6.36548	7.03737	8.49227	8.18958	6.94681	9.35713	10.505	8.37966	8.1339	8.53541	7.65648	6.45341				Regulator of nucleoside diphosphate kinase	3.66951	3.89958	4.28679	3.99497	5.37266	4.74416	4.67857	4.51298	5.4196	5.21155	6.41568	5.92294
K01601	1.19821	0.728004	1.21318	1.04231	1.18604	1.08804	0.955	0.785593	0.989258	0.981082	1.1557	0.61461				2-amino-3-ketobutyrate coenzyme A ligase	3.66951	3.3425	3.51736	4.14862	4.67942	4.06642	4.35216	4.41487	3.96359	3.87144	3.6661	3.32262
K01602	0.74888	0.728004	0.866558	0.744507	0.508303	0.652823	0.795834	0.654661	0.659505	0.686757	1.01123	0.460958				ATP-dependent DNA helicase PcrA	3.66951	3.18333	4.50662	4.60958	2.25305	3.4734	3.91694	3.23757	3.72092	3.72254	3.40424	4.33386
K01604	0.224664	0.0808894	0	0	0.169434	0.326412	0.0795834	0	0.329753	0.196216	0.144462	0				Flagellin	3.66951	3.89958	3.29753	4.45592	4.85273	4.06642	5.00498	3.82622	4.61071	3.72254	4.4517	4.33386
K01607	13.2552	15.5308	15.5981	12.6566	15.2491	18.2791	13.0517	15.8428	14.9488	15.3049	13.8683	15.5189				HPr kinase/phosphorylase	3.66951	3.58125	4.17687	4.30227	4.67942	5.84549	5.22259	4.51298	4.36804	5.21155	4.97542	6.0674
K01608	0.224664	0.161779	0.346623	0.148901	0.338869	0.217608	0.159167	0.261864	0.219835	0.196216	0.144462	0.153653				50S ribosomal protein L32	3.66951	5.09334	5.49588	4.30227	3.81286	4.49001	5.00498	4.90541	5.01516	5.65825	5.10636	5.63401
K01609	3.51974	4.44891	4.67942	4.31814	3.72756	4.24335	3.02417	4.32076	3.18761	4.31676	4.04493	3.99497				Acetyl-/propionyl-coenzyme A carboxylase alpha chain	3.59463	3.97917	5.71571	6.1461	6.41253	6.09964	6.41943	4.90541	5.82405	4.76485	6.80847	5.20063
K01611	2.54619	3.15469	3.81286	2.97803	2.54152	2.9377	2.78542	3.6661	3.84711	3.04135	3.32262	2.45844				Phosphoribosyl-ATP pyrophosphatase	3.59463	3.50167	3.95703	3.99497	4.5061	3.21925	3.91694	4.12054	4.77249	5.21155	4.32076	4.76724
K01613	7.41391	7.28004	10.0521	9.08299	8.30228	10.3364	7.64	8.51059	8.68349	9.32028	7.80094	7.83628				Phosphoribosyl-AMP cyclohydrolase	3.59463	3.74042	4.83637	4.76323	3.81286	4.49001	4.67857	4.61108	4.61071	5.50935	3.92797	4.9117
K01617	0.074888	0.161779	0.346623	0	0.169434	0.217608	0	0.261864	0.219835	0.196216	0	0.153653				Aspartate--tRNA ligase	3.59463	3.42208	4.17687	3.53401	4.5061	4.06642	4.46096	3.82622	3.96359	3.57363	3.92797	4.1894
K01619	5.76638	5.90492	5.37266	6.10496	5.25247	5.44019	5.33209	6.28475	5.82563	6.08271	4.47832	6.29975				Acetoacetyl-CoA reductase	3.59463	4.21792	4.94629	5.22419	6.93247	5.08303	6.31062	5.10162	5.25783	4.31814	7.07034	5.77848
K01620	5.84127	7.44182	7.62571	8.63628	7.70926	8.3779	6.84417	9.55805	7.36448	6.47514	6.21186	8.29724				Hydrogen peroxide-inducible genes activator	3.59463	3.50167	4.61654	3.99497	6.23922	5.08303	5.6578	4.70919	4.44893	6.10496	6.41568	4.62278
K01621	7.26414	7.6036	7.97234	8.18958	7.28568	8.81311	8.35625	7.725	9.01324	6.67136	7.51202	8.29724				Succinate dehydrogenase flavoprotein subunit	3.59463	3.10375	4.72646	3.99497	4.85273	4.57473	4.78737	5.00352	4.44893	4.02034	4.84449	4.62278
K01622	0.37444	0.161779	0.173312	0.297803	0.0847172	0.108804	0.23875	0.130932	0.109918	0.196216	0	0.153653				Flagellar biosynthetic protein FliP	3.59463	4.13833	4.50662	6.1461	3.29292	3.64284	5.22259	5.39595	4.85338	5.50935	4.4517	5.20063
K01623	5.09239	5.66226	7.27909	5.95606	5.9302	6.41943	4.61584	7.07034	5.71571	5.69027	7.2231	5.68514				Polyphenol oxidase	3.59463	4.37709	4.17687	4.14862	5.19935	4.23586	5.6578	4.61108	4.61071	4.02034	4.4517	5.05617
K01624	5.69149	5.41959	5.02604	6.25386	4.82888	6.31062	5.01375	4.84449	5.93555	6.08271	4.9117	5.37784				Octaprenyl diphosphate synthase	3.59463	4.775	4.28679	4.91688	5.54597	4.32058	5.11378	6.08271	5.58138	3.42473	6.02288	5.77848
K01625	4.56817	4.77247	5.71929	4.46704	4.65944	4.67857	4.69542	6.80847	5.49588	4.90541	4.9117	4.60958				Ferredoxin-2	3.59463	3.50167	3.95703	3.53401	5.37266	3.30397	4.46096	4.21865	3.64003	4.91375	4.4517	3.90047
K01626	8.38746	9.78761	13.345	9.82749	9.48832	10.3364	9.55	11.653	10.3323	9.6146	9.53449	8.45089				Protein DedA	3.59463	3.26292	3.84711	4.60958	3.29292	3.98171	3.80814	3.63	3.80181	3.27583	3.01144	2.88924
K01627	5.0175	6.14759	6.93247	6.84946	6.69266	7.18106	5.88917	6.54661	5.71571	5.19973	6.64525	6.76071				ECF RNA polymerase sigma factor SigK	3.59463	3.82	3.18761	3.53401	3.98617	4.49001	3.91694	3.33568	3.80181	3.27583	4.97542	3.32262
K01628	1.34798	2.18401	1.90643	1.34011	2.03321	1.52325	1.98958	1.17839	1.8686	1.66784	2.02247	1.84383				Copper-exporting P-type ATPase	3.59463	3.74042	4.28679	3.99497	4.15948	3.55812	4.56976	3.72811	2.99292	3.12693	4.18983	4.62278
K01629	0.599104	0.242668	0.346623	0.297803	0	0.217608	0.557084	0.130932	0.219835	0.294325	0.288924	0.460958				Acryloyl-CoA reductase (NADH)	3.59463	3.42208	5.27604	5.53149	4.15948	3.89699	4.89617	5.49406	3.39736	3.27583	4.84449	4.33386
K01630	0.074888	0.323557	0	0	0.169434	0.326412	0.23875	0.130932	0.219835	0.0981082	0.144462	0.153653				Xylulose-5-phosphate phosphoketolase	3.59463	4.13833	4.83637	3.53401	3.98617	3.89699	4.35216	4.8073	3.1547	4.61594	3.92797	3.32262
K01631	0.823768	1.21334	1.38649	0.297803	0.508303	0.652823	0.71625	0.785593	0.769423	0.784865	0.72231	0.61461				Ribose-5-phosphate isomerase A	3.59463	3.58125	4.3967	4.76323	4.33279	3.89699	4.78737	4.90541	4.20626	4.46704	4.18983	4.9117
K01633	4.34351	4.93425	6.75916	6.25386	5.4219	5.549	4.37709	4.97542	4.72646	5.29784	5.05617	4.60958				Cysteine synthase	3.51974	4.775	4.50662	4.76323	5.37266	4.23586	5.44019	3.63	5.33872	5.21155	3.92797	5.05617
K01634	0.898656	1.21334	0.693247	1.19121	1.27076	1.19684	1.11417	1.17839	0.879341	0.686757	1.01123	0.921915				Transcriptional regulatory protein QseB	3.51974	3.82	4.61654	4.30227	5.54597	5.16775	5.6578	4.8073	5.09605	3.72254	5.36822	4.1894
K01635	0.224664	0.404447	0.519935	0.148901	0.423586	0.435216	0.557084	0.261864	0.659505	0.294325	0.866771	0.460958				Sulfate transport system permease protein CysW	3.51974	4.2975	4.28679	4.30227	5.19935	4.9136	4.46096	3.63	3.8827	3.42473	4.4517	4.04493
K01637	2.84574	3.31646	3.11961	2.68023	3.13454	3.37292	2.46708	3.53517	3.18761	3.23757	3.90047	3.2267				Nicotinate-nucleotide pyrophosphorylase [carboxylating]	3.51974	3.3425	3.07769	3.2267	2.42636	4.15114	3.69933	3.53189	3.55914	2.82913	4.18983	3.75601
K01638	4.26862	4.61069	5.37266	4.61594	5.4219	5.33139	1.67125	5.10636	4.94629	4.41487	5.63401	5.68514				Ureidoglycolate lyase	3.51974	4.13833	5.6058	5.68514	7.10578	6.01492	6.74584	5.69027	5.90494	4.91375	6.15381	6.50079
K01639	0.449328	0.566226	0.519935	0.595606	0.423586	0.544019	0.557084	0.785593	0.879341	0.392433	0.288924	0.61461				Dipeptidyl-peptidase 5	3.51974	3.18333	3.40744	3.2267	4.67942	4.32058	4.02574	3.63	4.52982	3.42473	4.0589	4.04493
K01640	4.41839	6.0667	7.79903	6.10496	6.69266	5.76661	4.53625	6.02288	6.48514	6.47514	5.77848	5.53149				ATP-dependent Clp protease ATP-binding subunit ClpA	3.51974	3.74042	4.3967	5.99245	4.5061	3.4734	4.89617	4.12054	4.20626	5.80716	4.71356	5.05617
K01641	0.37444	0.323557	0.173312	0.297803	0.508303	0.435216	0.4775	0.392797	0.549588	0.392433	0.433386	0.153653				Acetylornithine deacetylase	3.51974	3.10375	3.7372	4.14862	2.25305	5.33718	4.13455	3.63	4.12537	2.68023	4.32076	3.0337
K01644	6.51526	7.44182	7.97234	7.44507	7.28568	8.92192	6.84417	8.77246	8.46365	9.32028	7.9454	9.21915				Glutaredoxin 3	3.51974	3.3425	3.7372	3.84131	4.67942	4.40529	3.80814	3.82622	3.64003	2.97803	4.18983	4.04493
K01647	5.24216	5.50048	7.62571	6.55166	6.69266	7.50747	5.33209	7.20127	6.70497	6.08271	5.48955	6.45341				Histidine N-alpha-methyltransferase	3.51974	2.94458	4.17687	3.38036	3.81286	4.40529	3.91694	3.43379	4.44893	4.46704	4.97542	4.47832
K01649	5.54171	6.30937	6.58584	6.40276	5.59133	6.09302	5.49125	6.02288	6.2653	5.59217	5.92294	6.1461				Aspartate-semialdehyde dehydrogenase 2	3.51974	3.50167	3.18761	3.68766	5.02604	3.30397	3.80814	4.21865	3.55914	4.46704	3.40424	5.48955
K01652	7.18925	8.3316	9.18552	7.59397	6.94681	8.26909	5.33209	7.3322	7.58431	7.35811	7.80094	8.29724				NADH:quinone reductase	3.51974	3.10375	4.3967	3.99497	4.15948	4.49001	3.69933	4.02243	3.64003	4.31814	4.71356	5.34509
K01654	0.299552	0.242668	0.346623	0.148901	0.0847172	0	0.318333	0	0	0.196216	0.288924	0.153653				DNA polymerase/3'-5' exonuclease PolX	3.51974	4.05875	5.05621	6.45341	2.9463	5.08303	4.78737	4.21865	4.04448	5.50935	4.0589	4.76724
K01657	4.41839	5.17692	5.37266	5.65825	6.18435	5.87541	5.41167	5.10636	4.94629	4.31676	6.93417	6.60706				Chromosome partitioning protein ParA	3.51974	4.05875	4.3967	4.14862	3.81286	4.49001	4.89617	3.23757	3.96359	3.42473	5.10636	4.04493
K01658	5.91615	7.92716	7.4524	7.14727	6.77737	7.39866	5.2525	8.51059	6.59505	6.76946	6.50079	8.14358				Peptidoglycan D,D-transpeptidase FtsI	3.51974	4.45667	3.40744	4.14862	5.71929	4.40529	4.02574	4.8073	4.52982	5.50935	4.4517	5.05617
K01659	0.973544	0.970672	1.38649	1.34011	0.931889	1.41445	1.03458	1.17839	0.989258	1.07919	1.01123	1.07557				Cation efflux system protein CusA	3.51974	3.10375	3.40744	3.53401	3.29292	4.32058	3.59053	3.23757	3.1547	3.42473	3.01144	3.32262
K01661	0.823768	0.647115	0.866558	0.744507	0.338869	1.08804	0.636667	0.785593	0.659505	0.882974	1.01123	0.61461				N-acetylmuramate alpha-1-phosphate uridylyltransferase	3.51974	3.58125	4.83637	4.14862	5.02604	3.98171	4.35216	4.21865	4.28715	4.31814	4.58263	4.1894
K01664	3.1453	4.69158	5.02604	3.87144	3.81227	4.78737	3.58125	4.71356	3.07769	4.51298	4.1894	4.91688				Apulose-4-phosphate transketolase subunit B	3.51974	3.50167	5.05621	5.07053	4.33279	5.08303	4.56976	4.02243	2.75025	3.12693	4.32076	4.04493
K01665	0.074888	0.242668	0.173312	0.297803	0.254152	0.326412	0.159167	0.261864	0.219835	0.196216	0.288924	0.153653				O-succinylhomoserine sulfhydrylase	3.51974	2.62625	3.62728	4.60958	4.85273	4.23586	5.00498	4.02243	4.44893	3.42473	4.4517	3.32262
K01666	1.57265	1.29423	1.03987	1.19121	1.10132	1.30565	1.4325	1.30932	0.879341	1.66784	0.72231	1.53653				Small heat shock protein IbpA	3.51974	4.45667	4.3967	4.76323	6.41253	4.9136	4.24335	4.31676	5.58138	4.76485	5.76102	4.33386
K01667	0.224664	0.647115	0.519935	0.297803	0.59302	1.19684	0.23875	0.654661	0.769423	0.686757	0.577848	0.61461				Protease HtpX	3.51974	3.82	5.16613	4.60958	3.11961	3.72756	4.02574	3.23757	3.55914	2.97803	4.18983	3.0337
K01668	0.074888	0.485336	0.346623	0.446704	0.677737	0.761627	0.23875	0.523729	0.43967	0.490541	0.288924	0.460958				Ribosomal large subunit pseudouridine synthase B	3.51974	4.2975	5.05621	5.53149	4.85273	4.57473	4.56976	3.63	3.96359	4.76485	3.14237	4.47832
K01669	1.57265	1.69868	2.07974	0.893408	1.86378	1.52325	1.03458	1.44025	1.75868	1.47162	1.1557	1.69018				RNA polymerase sigma factor FliA	3.51974	4.21792	3.7372	4.60958	3.29292	3.13454	3.37292	3.53189	4.20626	2.97803	2.48771	3.61155
K01673	8.23768	11.729	11.6119	10.8698	13.3853	12.9477	10.5846	12.0458	13.0802	10.4976	12.7126	13.8287				Hydroperoxy fatty acid reductase gpx1	3.51974	3.82	3.07769	5.53149	3.63955	3.64284	5.00498	4.21865	4.28715	4.91375	4.0589	4.47832
K01674	0.224664	0.161779	0.173312	0.446704	0.0847172	0.108804	0.159167	0	0.219835	0	0	0				HTH-type transcriptional activator CmpR	3.51974	3.42208	3.51736	3.2267	3.11961	3.30397	4.02574	3.53189	3.8827	4.16924	2.88051	4.1894
K01676	2.54619	3.64002	2.25305	2.82913	3.21925	3.26412	2.3875	2.61864	2.96777	2.84514	4.04493	4.14862				Acyl-CoA dehydrogenase, short-chain specific	3.51974	3.66083	5.6058	4.30227	4.85273	4.15114	5.44019	4.21865	4.12537	3.27583	5.23729	4.9117
K01677	0.37444	0.404447	0.519935	0.595606	0.254152	0.435216	0.795834	0.392797	0.43967	0.784865	0.72231	0.307305				RNA-binding protein Hfq	3.51974	3.18333	3.29753	3.84131	4.67942	3.81227	4.24335	3.72811	4.20626	3.57363	4.4517	4.1894
K01678	0.224664	0.0808894	0	0.148901	0.338869	0.108804	0.318333	0.130932	0.219835	0.0981082	0.433386	0				Flagellar L-ring protein	3.51974	3.97917	3.84711	4.60958	5.19935	3.72756	5.22259	4.31676	4.44893	3.72254	3.92797	3.90047
K01679	4.64306	4.69158	4.33279	4.16924	4.9136	5.6578	4.2975	5.89195	5.38596	4.61108	4.9117	4.60958				Trehalose-6-phosphate synthase	3.51974	4.13833	4.28679	3.84131	5.02604	4.40529	4.35216	5.10162	4.04448	4.31814	4.97542	4.1894
K01681	1.72242	1.94134	2.42636	1.78682	1.27076	1.52325	1.35292	1.70212	1.8686	1.56973	1.44462	1.38287				Photosynthetic apparatus regulatory protein RegA	3.51974	3.97917	3.51736	3.38036	5.71929	4.40529	3.80814	3.82622	4.85338	4.02034	3.53517	4.04493
K01682	0.37444	0.566226	0.519935	0.595606	0.59302	0.761627	0.318333	0.654661	0.659505	0.686757	0.577848	0.460958				Fructose-bisphosphate aldolase class 1	3.51974	4.05875	3.7372	4.45592	6.58584	3.81227	4.02574	3.82622	4.52982	4.91375	4.0589	4.47832
K01684	1.42287	2.18401	2.9463	2.38242	1.86378	2.06727	1.75083	1.57119	2.08843	2.15838	1.878	1.53653				Alcohol dehydrogenase [acceptor]	3.44485	3.3425	5.16613	3.99497	5.19935	4.65944	4.67857	3.82622	5.01516	3.72254	5.63009	4.33386
K01685	1.2731	2.10312	2.25305	1.78682	1.44019	1.19684	1.27333	1.57119	1.64876	1.1773	1.73354	1.69018				Transcriptional regulatory protein ros	3.44485	3.26292	4.06695	4.14862	5.02604	4.49001	4.78737	4.41487	3.8827	4.76485	4.84449	4.33386
K01686	6.06593	6.14759	6.41253	7.74287	6.26907	7.18106	4.45667	5.76102	6.37522	6.47514	6.0674	4.91688				Protein YghO	3.44485	3.50167	2.63802	3.84131	2.9463	2.88038	2.9377	2.64892	2.99292	2.38242	2.74958	2.88924
K01687	3.81929	4.28714	5.02604	4.16924	3.4734	4.78737	4.45667	4.84449	3.7372	4.31676	3.32262	4.30227				S-methyl-5'-thioadenosine phosphorylase	3.44485	2.865	3.29753	3.38036	3.81286	3.4734	3.80814	3.33568	2.83114	3.12693	3.92797	4.04493
K01690	1.04843	1.29423	1.03987	1.63792	1.44019	1.74086	1.03458	2.22585	1.53885	1.86406	1.44462	1.07557				Hydroxyacylglutathione hydrolase GloC	3.44485	3.26292	4.72646	3.68766	5.37266	4.23586	4.24335	4.51298	4.28715	4.31814	4.84449	4.47832
K01693	3.1453	3.39735	2.77299	4.16924	3.89699	3.59053	3.50167	4.0589	3.40744	4.21865	4.33386	4.30227				Acetyl esterase	3.44485	3.58125	3.95703	3.38036	3.98617	3.72756	4.56976	4.12054	4.52982	3.42473	4.0589	4.76724
K01695	7.26414	9.30228	8.49227	8.93408	9.40361	10.3364	8.35625	9.81992	9.56283	9.41838	8.66771	9.52646				putative iron-sulfur-binding oxidoreductase FadF	3.44485	2.94458	3.95703	3.68766	3.98617	3.55812	4.13455	2.55081	3.07381	2.53132	3.40424	2.74478
K01696	3.29507	4.04447	4.5061	5.21155	4.49001	4.02574	5.17292	4.4517	4.06695	4.21865	4.47832	3.99497				Flavin prenyltransferase UbiX	3.44485	2.62625	4.3967	3.99497	3.81286	4.65944	5.33139	4.61108	3.55914	3.42473	4.0589	3.90047
K01697	2.24664	2.50757	2.9463	2.38242	2.71095	3.04651	2.14875	1.96398	2.74794	2.84514	2.74478	2.45844				Glycine--tRNA ligase alpha subunit	3.44485	3.50167	4.06695	5.22419	3.98617	4.15114	5.11378	4.12054	4.93427	4.46704	4.58263	4.47832
K01698	8.61212	8.89783	9.53214	9.52969	8.72587	9.79235	9.15209	8.51059	9.34299	10.1051	9.67895	10.1411				Homoserine dehydrogenase	3.44485	3.66083	4.3967	4.76323	3.81286	3.98171	4.78737	4.70919	4.77249	4.76485	3.79703	3.46709
K01703	5.24216	5.17692	5.54597	6.25386	5.76077	4.89617	5.01375	6.15381	5.82563	6.18081	5.63401	5.37784				Oligoendopeptidase F, plasmid	3.44485	3.26292	3.29753	4.14862	4.5061	2.71095	3.59053	3.53189	3.1547	3.72254	3.14237	2.88924
K01704	7.18925	9.38317	11.6119	9.23189	8.47172	9.24833	7.64	9.95085	8.68349	9.41838	8.37879	9.52646				Dipeptidyl aminopeptidase 4	3.44485	3.18333	4.06695	3.38036	2.77299	3.4734	4.89617	3.43379	3.96359	4.02034	4.32076	2.60031
K01706	0.449328	0.485336	0.519935	0.148901	0.338869	0.326412	0.23875	0.261864	0.109918	0.0981082	0.144462	0.153653				Homoserine/homoserine lactone efflux protein	3.44485	3.50167	4.28679	3.84131	3.98617	4.57473	4.24335	4.21865	4.61071	4.76485	5.49915	3.90047
K01707	0.299552	0.566226	1.21318	0.148901	0.338869	0.652823	0.318333	0.916525	0.43967	0.490541	0.433386	0.307305				Tetracycline resistance protein, class C	3.44485	3.3425	4.72646	5.22419	5.19935	4.65944	5.22259	4.8073	4.52982	4.16924	5.10636	4.76724
K01708	0.449328	0.404447	0.693247	0.148901	0.169434	0.435216	0.23875	0.523729	0.43967	0.588649	0.288924	0.307305				Haloalkane dehalogenase	3.44485	3.97917	3.95703	4.30227	3.81286	3.81227	3.91694	4.61108	4.28715	3.72254	4.18983	3.90047
K01709	1.2731	1.61779	2.07974	1.63792	1.35547	1.52325	1.11417	1.83305	1.09918	1.76595	1.30016	0.921915				Succinyl-CoA--L-malate CoA-transferase beta subunit	3.36996	3.18333	3.95703	4.30227	2.9463	2.88038	4.46096	3.04135	2.99292	3.12693	2.74958	4.1894
K01710	2.62108	4.12536	2.9463	2.38242	3.81227	4.67857	3.74042	4.0589	4.17687	3.63	2.88924	3.99497				3-isopropylmalate dehydratase small subunit	3.36996	3.58125	4.61654	5.53149	5.37266	4.06642	4.24335	4.12054	4.52982	3.57363	4.71356	4.1894
K01711	5.84127	6.71382	6.41253	6.10496	6.43851	7.61627	6.04834	5.36822	6.04547	6.18081	6.0674	7.68263				tRNA(fMet)-specific endonuclease VapC	3.36996	2.62625	3.95703	4.45592	3.98617	4.06642	3.91694	4.31676	3.80181	2.97803	4.97542	1.878
K01712	4.71795	6.0667	6.93247	7.74287	7.45511	6.63704	5.2525	7.3322	7.14464	5.88649	5.34509	5.22419				putative ABC transporter ATP-binding protein YbiT	3.36996	3.10375	3.40744	4.76323	3.11961	3.21925	3.59053	3.04135	2.99292	3.72254	2.35678	3.17816
K01714	6.59015	8.41249	7.79903	7.44507	8.21757	8.3779	7.1625	7.85593	8.68349	7.94676	7.36756	9.98741				Ribonuclease G	3.36996	3.82	4.3967	5.07053	4.85273	3.55812	4.89617	3.82622	3.31647	4.16924	3.79703	4.9117
K01715	1.79731	2.10312	3.29292	2.23352	2.4568	3.26412	1.67125	3.27331	3.18761	2.25649	1.73354	2.45844				Molybdopterin synthase catalytic subunit	3.36996	3.26292	4.06695	4.14862	4.5061	4.15114	4.46096	4.61108	4.44893	4.76485	4.32076	4.1894
K01716	2.84574	3.96358	4.33279	3.87144	3.64284	3.04651	3.18333	3.53517	3.84711	3.53189	3.90047	3.2267				Glutathione import ATP-binding protein GsiA	3.36996	3.89958	3.7372	3.53401	4.67942	5.25247	4.56976	4.21865	4.61071	4.02034	4.84449	3.61155
K01719	8.01302	9.8685	11.9585	9.38079	9.82719	9.79235	8.83375	9.81992	10.7719	10.89	9.96787	11.3703				Glutamate dehydrogenase	3.36996	3.74042	5.05621	3.68766	3.29292	3.13454	4.13455	4.12054	3.07381	2.68023	4.32076	3.17816
K01720	2.02198	2.75024	2.25305	2.68023	1.69434	2.17608	1.91	2.61864	1.31901	1.47162	2.74478	1.22922				Glyoxylate/hydroxypyruvate reductase B	3.36996	4.05875	4.50662	5.37784	4.5061	4.32058	5.22259	3.33568	3.39736	4.61594	4.84449	3.46709
K01721	1.19821	1.21334	1.55981	1.34011	1.01661	1.19684	0.636667	0.785593	1.31901	0.882974	1.1557	1.07557				DNA polymerase III subunit epsilon	3.36996	2.62625	3.18761	2.45844	4.85273	3.38869	4.13455	4.41487	3.47825	2.82913	3.40424	3.32262
K01724	7.11436	8.25071	7.97234	7.29617	8.55644	9.68355	6.76459	8.64153	9.12316	8.14298	10.5457	8.60454				Plastocyanin	3.36996	3.89958	4.61654	2.76575	3.98617	3.89699	4.89617	4.61108	3.31647	4.02034	3.6661	3.32262
K01725	0.524216	0.808894	0.693247	0.446704	0.508303	0.979235	0.636667	0.261864	0.769423	0.784865	0.866771	0.768263				D-galactonate dehydratase	3.36996	3.58125	4.06695	2.61209	3.63955	3.04982	3.48172	3.13946	3.55914	4.02034	3.27331	2.88924
K01726	3.59463	5.50048	4.5061	4.91375	5.08303	5.22259	4.45667	5.76102	6.48514	5.19973	4.33386	5.22419				Ubiquinone biosynthesis O-methyltransferase	3.36996	2.865	3.7372	3.07305	5.19935	4.06642	3.69933	3.43379	5.01516	3.87144	4.84449	4.1894
K01728	0.599104	0.404447	0	0.595606	0.338869	0.544019	0.71625	0.261864	0.769423	0.196216	0.433386	0.61461				Ycf48-like protein	3.36996	3.50167	4.72646	5.37784	3.81286	4.99831	5.6578	3.72811	3.72092	3.42473	4.71356	2.74478
K01729	0.074888	0.242668	0.346623	0.148901	0.169434	0.217608	0.159167	0.654661	0.329753	0.294325	0.144462	0.153653				Leucine-, isoleucine-, valine-, threonine-, and alanine-binding protein	3.36996	3.97917	6.37522	4.14862	5.19935	6.01492	5.549	4.31676	4.85338	4.46704	4.97542	3.90047
K01730	1.42287	2.34579	2.42636	2.38242	2.03321	2.7201	0.955	2.35678	2.30827	1.66784	2.31139	1.99748				Glutaredoxin 4	3.36996	3.18333	3.51736	4.45592	5.19935	4.15114	5.00498	5.10162	4.61071	4.31814	5.76102	4.47832
K01734	1.34798	1.5369	1.38649	1.93572	1.77906	1.63206	1.75083	1.83305	1.97852	1.37351	1.878	1.84383				Protease synthase and sporulation protein PAI 2	3.36996	3.42208	3.18761	3.68766	3.98617	3.30397	4.35216	3.82622	4.44893	4.02034	3.6661	3.61155
K01735	5.6166	6.95649	6.41253	6.99837	6.43851	7.18106	6.36667	6.80847	6.92481	7.35811	7.65648	6.29975				S-(hydroxymethyl)glutathione dehydrogenase	3.36996	3.50167	3.51736	4.76323	5.02604	5.08303	5.98421	4.21865	4.44893	4.02034	4.32076	4.9117
K01736	6.8897	8.73605	8.49227	9.08299	8.8953	9.57474	7.1625	8.90339	8.79341	8.24109	8.37879	9.83376				putative multidrug ABC transporter permease YbhS	3.36996	3.02417	3.84711	2.15114	2.77299	3.04982	3.48172	3.33568	3.31647	2.38242	3.01144	3.46709
K01737	8.08791	10.0303	10.572	10.4231	10.2508	10.3364	8.75417	11.1292	10.7719	10.1051	8.52325	12.1385				ECF RNA polymerase sigma factor SigR	3.36996	4.775	3.51736	3.84131	3.46623	4.49001	4.24335	2.64892	3.31647	4.02034	3.6661	4.04493
K01738	6.29059	6.8756	6.41253	6.84946	5.67605	7.18106	3.66083	6.28475	6.92481	5.88649	6.0674	6.1461				Peptidyl-lysine N-acetyltransferase Pat	3.29507	2.3875	3.07769	3.38036	3.11961	2.28736	3.26412	2.25649	2.99292	2.82913	3.14237	2.60031
K01739	2.39642	3.55913	3.46623	2.97803	3.64284	3.69933	1.03458	3.27331	3.29753	3.53189	3.0337	3.07305				HTH-type transcriptional regulator CymR	3.29507	3.97917	4.72646	4.30227	4.5061	3.89699	3.26412	4.21865	4.36804	3.72254	5.23729	3.75601
K01740	5.39194	5.82403	7.10578	5.65825	5.4219	6.31062	6.12792	6.41568	5.82563	6.18081	5.77848	5.37784				Signal transduction histidine-protein kinase AtoS	3.29507	4.93417	6.2653	4.91688	3.63955	4.99831	5.22259	4.61108	4.6916	5.80716	4.32076	5.05617
K01744	0.524216	0.323557	0	0	0.59302	0.435216	0.4775	0.392797	0.549588	0.0981082	0	1.22922				Protein phosphatase PrpC	3.29507	3.97917	3.18761	3.84131	3.63955	3.98171	4.67857	4.41487	3.96359	3.87144	3.79703	3.75601
K01745	3.07041	3.72091	4.67942	4.02034	4.57473	5.6578	3.50167	4.71356	4.3967	3.82622	4.9117	3.38036				ATP-dependent RNA helicase DeaD	3.29507	3.50167	3.62728	3.84131	4.85273	4.23586	3.80814	3.82622	3.8827	3.12693	4.97542	4.04493
K01749	7.86324	9.05961	9.87877	8.33848	8.30228	9.35713	7.71959	7.725	8.02398	8.53541	8.66771	10.2947				Phenylacetate-coenzyme A ligase	3.29507	3.10375	2.96777	2.76575	4.33279	3.30397	3.15531	3.63	3.64003	2.53132	3.01144	2.74478
K01750	0.149776	0.242668	0.346623	0	0.423586	0.435216	0	0.392797	0.219835	0.294325	0.144462	0.307305				Electron transfer flavoprotein-ubiquinone oxidoreductase	3.29507	3.26292	4.72646	4.91688	5.71929	4.15114	4.67857	4.90541	4.61071	4.31814	4.97542	4.9117
K01751	0.449328	0.404447	0.173312	0.446704	0.254152	0.326412	0.557084	0.261864	0.329753	0.490541	0.288924	0.153653				Acetate kinase	3.29507	3.58125	4.06695	4.60958	2.59968	3.89699	5.00498	3.92433	3.64003	3.42473	3.40424	2.88924
K01752	3.66951	5.17692	5.02604	4.16924	6.01492	5.44019	3.89958	6.41568	5.27604	5.29784	4.76724	4.91688				Transcriptional regulatory protein KdpE	3.29507	3.18333	2.63802	3.38036	3.46623	2.9651	3.48172	2.94325	2.26491	2.82913	2.61864	2.45585
K01753	0.599104	0.647115	0.693247	0.744507	0.59302	0.761627	0.71625	0.916525	0.659505	0.392433	0.288924	0.307305				ATM1-type heavy metal exporter	3.29507	3.74042	3.07769	4.14862	5.19935	4.23586	5.44019	4.41487	4.93427	4.91375	5.36822	3.61155
K01754	10.1848	13.0232	13.1717	11.1676	14.8255	14.9061	10.1071	12.5695	13.0802	12.4597	11.1236	13.6751				Hydroxymethylpyrimidine/phosphomethylpyrimidine kinase	3.29507	3.66083	4.17687	3.84131	4.33279	3.72756	3.80814	4.8073	3.64003	4.02034	4.71356	5.63401
K01755	8.01302	9.8685	13.1717	9.82749	11.1827	11.3156	9.86834	11.7839	12.3108	9.32028	12.1348	9.68011				Hypoxic response protein 1	3.29507	2.78542	3.29753	2.76575	3.63955	2.79567	3.69933	3.04135	2.99292	3.27583	3.14237	3.75601
K01756	7.11436	8.16983	9.18552	7.74287	7.11624	7.83388	6.04834	8.51059	7.58431	6.76946	6.93417	8.45089				Putative transport protein YhhT	3.29507	2.865	3.40744	3.07305	3.46623	2.54152	3.69933	3.04135	3.31647	2.97803	2.74958	3.32262
K01758	0.973544	1.69868	1.55981	1.34011	1.60963	1.84967	1.27333	1.04746	1.20909	1.47162	1.44462	1.38287				D-alanyl-D-alanine dipeptidase	3.29507	2.78542	3.07769	3.53401	3.81286	3.64284	4.02574	3.04135	3.55914	2.82913	4.18983	3.46709
K01759	4.26862	5.17692	5.19935	4.91375	5.67605	4.56976	4.61584	5.36822	6.04547	4.31676	5.92294	5.8388				Response regulator receiver protein CpdR	3.29507	4.53625	4.3967	4.45592	6.23922	4.65944	5.76661	4.21865	5.09605	3.42473	5.23729	5.05617
K01760	2.77086	3.8018	4.15948	3.12693	3.64284	4.46096	3.66083	3.40424	3.84711	3.53189	3.61155	3.2267				Protein-export protein SecB	3.29507	2.78542	3.51736	3.53401	3.81286	3.98171	4.13455	3.63	4.20626	2.97803	4.58263	4.62278
K01761	0.074888	0	0.173312	0	0.0847172	0.108804	0	0.130932	0.219835	0.0981082	0.144462	0				Co-chaperone protein DjlA	3.29507	2.54667	3.40744	3.68766	4.85273	3.55812	3.80814	3.43379	3.64003	2.97803	3.79703	4.04493
K01768	6.51526	9.46406	7.97234	6.55166	8.04813	10.01	10.4254	8.37966	8.24382	7.75055	8.66771	10.2947				SusD-like protein P2	3.29507	4.2975	4.50662	2.76575	3.98617	3.38869	3.37292	3.63	3.1547	4.31814	4.4517	3.32262
K01770	1.94709	1.94134	2.77299	2.23352	1.69434	1.95847	1.51208	2.09492	2.19835	2.55081	1.58908	2.15114				Blue-light-activated protein	3.29507	3.74042	4.50662	4.60958	6.41253	4.65944	5.00498	5.29784	5.4196	4.46704	4.18983	4.47832
K01775	8.53723	9.94939	10.3987	10.8698	9.14946	12.4036	8.43584	10.8674	11.7612	9.81082	9.67895	10.602				Anthranilate synthase component 2	3.29507	3.02417	3.51736	3.68766	4.67942	3.98171	5.11378	5.00352	5.09605	4.61594	5.23729	3.90047
K01776	5.91615	6.79471	7.97234	6.70056	8.30228	7.72508	6.12792	7.20127	7.36448	7.26	7.65648	7.06802				Glutamate-pyruvate aminotransferase AlaC	3.29507	3.42208	2.85786	3.07305	4.33279	3.38869	3.59053	3.43379	3.23558	4.16924	4.84449	4.33386
K01777	0.074888	0.0808894	0.173312	0	0.169434	0.108804	0.159167	0.130932	0.109918	0.0981082	0	0.307305				Transcriptional regulatory protein YpdB	3.29507	3.42208	3.51736	4.14862	3.63955	3.81227	4.46096	3.63	3.96359	3.57363	5.36822	3.90047
K01778	8.08791	9.1405	9.70545	9.67859	9.31889	10.7716	7.48084	10.9983	10.2223	9.6146	8.81218	10.1411				Lipopolysaccharide export system protein LptA	3.29507	3.26292	3.7372	3.38036	3.98617	3.38869	4.24335	3.33568	4.6916	3.72254	4.58263	4.62278
K01779	3.07041	3.72091	3.11961	3.12693	3.55812	2.9377	3.10375	3.6661	3.62728	3.43379	3.0337	4.60958				Dipeptide transport ATP-binding protein DppD	3.29507	2.3875	3.29753	3.99497	3.98617	3.98171	3.69933	2.55081	3.64003	2.82913	2.88051	3.32262
K01781	0.449328	0.485336	0.346623	0.297803	0.254152	0.435216	0.318333	0.523729	0.329753	0.294325	0.577848	0.61461				Cyclopropane-fatty-acyl-phospholipid synthase	3.22019	2.70583	4.06695	3.38036	4.5061	3.4734	3.80814	3.53189	3.39736	3.12693	3.79703	4.33386
K01782	0.599104	0.647115	0.866558	0.595606	0.762455	1.19684	0.4775	1.30932	0.549588	0.784865	0.577848	0.61461				Ribonuclease Y	3.22019	3.26292	4.3967	4.45592	2.9463	4.32058	3.15531	3.43379	3.31647	3.57363	3.53517	3.61155
K01783	5.69149	7.03737	8.49227	5.95606	5.9302	7.39866	6.685	6.80847	6.48514	7.35811	6.78971	7.37532				D-alanine aminotransferase	3.22019	2.70583	3.51736	3.38036	2.77299	2.88038	3.26412	3.43379	2.50758	2.68023	4.18983	3.0337
K01784	8.61212	7.6036	7.62571	7.14727	8.387	8.4867	7.87875	7.46314	7.91406	9.71271	8.08987	8.60454				Glycine--tRNA ligase	3.22019	3.66083	4.3967	4.14862	2.59968	2.9651	4.13455	2.84514	2.99292	3.27583	3.79703	3.0337
K01785	10.035	11.4863	12.8251	11.1676	10.7591	11.8596	9.31125	10.9983	10.0025	10.2032	11.4125	9.98741				3-oxoacyl-[acyl-carrier-protein] synthase 1	3.22019	3.82	4.17687	3.38036	4.85273	4.23586	4.78737	4.51298	4.44893	4.76485	4.71356	4.04493
K01787	0.37444	0.728004	0.519935	0.446704	0.762455	0.652823	0.4775	1.17839	0.879341	0.784865	0.866771	0.768263				Formyltetrahydrofolate deformylase	3.22019	3.50167	3.51736	4.14862	4.33279	3.04982	4.24335	3.33568	3.64003	3.87144	4.18983	3.17816
K01788	0.149776	0.485336	0.346623	0.446704	0.59302	0.326412	0.0795834	0.130932	0.43967	0.196216	0.288924	0.307305				Caffeyl-CoA reductase-Etf complex subunit CarC	3.22019	4.61584	5.71571	5.8388	5.8926	4.99831	5.6578	4.8073	5.01516	4.61594	7.07034	6.64525
K01790	5.31705	5.41959	5.37266	5.65825	5.59133	5.98421	5.41167	6.15381	5.71571	5.88649	5.48955	4.60958				putative inner membrane transporter YedA	3.22019	2.3875	3.62728	3.53401	3.81286	2.79567	2.9377	3.33568	3.31647	4.02034	3.01144	3.61155
K01791	1.49776	1.69868	1.38649	1.93572	1.60963	1.74086	1.4325	2.48771	1.31901	1.86406	1.878	1.69018				ATP-dependent DNA helicase RecQ	3.22019	3.97917	3.51736	2.61209	4.5061	3.38869	4.02574	4.12054	4.12537	2.68023	4.58263	4.47832
K01792	1.49776	1.29423	1.55981	1.93572	1.18604	1.63206	1.03458	1.30932	1.31901	1.37351	1.44462	1.07557				Acetolactate synthase isozyme 3 large subunit	3.22019	3.3425	3.40744	3.38036	4.33279	3.55812	3.69933	4.12054	3.8827	3.57363	3.40424	4.1894
K01793	0.074888	0	0	0	0	0.108804	0.0795834	0.130932	0.109918	0.196216	0	0.153653				Undecaprenyl-phosphate mannosyltransferase	3.22019	3.66083	4.28679	4.14862	2.77299	3.64284	4.67857	2.74703	2.83114	2.82913	4.0589	2.74478
K01796	1.57265	3.39735	2.59968	2.97803	2.54152	4.46096	2.3875	4.18983	2.96777	2.94325	3.17816	2.61209				DNA-binding transcriptional activator DecR	3.22019	2.865	4.72646	3.68766	5.54597	4.06642	4.46096	4.31676	4.52982	4.46704	5.10636	4.47832
K01798	0.823768	1.05156	0.866558	1.48901	1.10132	1.30565	0.955	1.04746	1.42893	1.1773	0.866771	0.768263				putative ABC transporter ATP-binding protein YxlF	3.22019	3.89958	4.28679	3.84131	3.29292	3.4734	3.26412	3.33568	3.8827	3.57363	3.01144	4.33386
K01799	0.74888	1.5369	0.519935	0.595606	1.44019	1.52325	1.19375	1.04746	1.64876	0.784865	0.72231	1.38287				Epimerase family protein	3.22019	2.78542	3.29753	3.07305	3.29292	3.4734	4.02574	3.43379	3.07381	3.42473	3.40424	3.90047
K01800	3.07041	3.64002	4.15948	4.31814	3.81227	4.24335	3.58125	4.0589	4.06695	3.53189	4.33386	3.2267				Formate hydrogenlyase subunit 4	3.22019	3.66083	4.06695	5.68514	3.81286	3.72756	3.69933	3.23757	3.39736	4.61594	4.0589	4.62278
K01801	1.12332	1.45601	1.73312	1.78682	1.60963	1.41445	1.19375	2.09492	1.97852	1.56973	1.30016	1.07557				Histidinol-phosphatase	3.22019	3.10375	3.18761	2.76575	4.5061	2.88038	4.02574	3.43379	4.12537	3.42473	3.79703	3.32262
K01803	7.41391	8.00805	8.66558	8.48738	8.72587	9.46594	6.76459	7.46314	9.12316	8.24109	8.52325	8.91185				Divalent-cation tolerance protein CutA	3.22019	3.10375	3.40744	3.68766	3.98617	3.89699	4.13455	2.94325	3.8827	3.87144	3.6661	3.90047
K01804	3.81929	3.47824	3.98617	3.57363	3.89699	3.69933	4.05875	4.18983	5.49588	3.92433	3.0337	4.76323				Phosphoadenosine phosphosulfate reductase	3.22019	3.42208	4.17687	3.84131	4.33279	3.30397	3.69933	3.63	4.61071	3.87144	3.79703	3.75601
K01805	3.59463	4.12536	4.85273	4.46704	4.99831	4.78737	3.89958	4.4517	4.83637	2.25649	4.47832	4.14862				L-lactate transporter	3.22019	3.42208	4.61654	5.07053	2.42636	4.65944	5.33139	4.02243	3.64003	3.42473	4.0589	3.32262
K01807	4.41839	5.50048	5.71929	6.25386	4.9136	6.20182	3.89958	5.76102	5.38596	5.78838	6.21186	5.99245				Cyclic di-GMP phosphodiesterase	3.22019	2.94458	2.08843	3.38036	1.73312	2.20265	2.8289	2.74703	2.42669	3.12693	2.48771	2.74478
K01808	5.0175	4.69158	4.5061	5.36045	4.99831	6.09302	5.17292	4.97542	5.6058	4.12054	4.33386	5.07053				Sensory transduction protein LytR	3.22019	2.94458	3.95703	4.60958	3.98617	3.89699	4.02574	3.33568	3.47825	4.46704	3.92797	4.1894
K01809	3.22019	3.47824	3.11961	3.72254	3.4734	3.04651	4.21792	3.53517	4.61654	3.53189	4.76724	2.61209				Autoinducer 2 sensor kinase/phosphatase LuxQ	3.22019	2.94458	4.94629	3.99497	5.19935	5.08303	5.549	5.9846	5.50049	4.76485	3.40424	5.92294
K01810	6.8897	8.73605	8.31896	8.93408	8.81059	9.13953	7.1625	9.16525	8.57357	8.14298	8.66771	8.75819				GDP-mannose-dependent alpha-mannosyltransferase	3.22019	3.42208	3.62728	4.91688	3.63955	4.15114	3.69933	3.43379	4.04448	3.72254	3.40424	3.46709
K01811	1.94709	1.5369	1.03987	1.04231	1.27076	1.41445	2.865	1.30932	1.31901	1.66784	1.1557	1.38287				Ribosomal protein L11 methyltransferase	3.22019	2.865	4.06695	2.61209	3.11961	2.71095	3.59053	3.13946	3.07381	3.87144	3.79703	3.61155
K01812	2.92063	3.39735	4.5061	3.27583	3.55812	4.13455	3.89958	4.0589	3.84711	3.04135	2.60031	3.2267				Apulose-4-phosphate transketolase subunit A	3.22019	3.66083	4.50662	3.2267	4.67942	3.72756	4.35216	3.13946	3.80181	3.27583	3.92797	4.33386
K01813	0.299552	0.404447	0	0.297803	0.338869	0.217608	0.4775	0.130932	0.549588	0.392433	0.288924	0.460958				Peptidyl-prolyl cis-trans isomerase A	3.22019	2.3875	3.7372	3.2267	4.67942	3.4734	3.37292	3.13946	3.39736	3.27583	4.18983	3.32262
K01814	3.81929	4.77247	4.5061	4.31814	4.99831	5.33139	4.37709	5.36822	5.16613	4.90541	5.92294	4.45592				Cyclopentanol dehydrogenase	3.22019	4.05875	5.38596	3.53401	5.54597	4.06642	5.33139	4.31676	4.77249	3.57363	4.4517	3.46709
K01815	1.34798	1.5369	1.90643	1.78682	1.77906	2.06727	1.59167	1.96398	3.18761	2.15838	1.73354	1.99748				Hypoxanthine phosphoribosyltransferase	3.22019	2.94458	4.17687	3.53401	3.11961	3.81227	4.02574	2.84514	2.75025	4.31814	3.27331	3.61155
K01816	3.36996	4.5298	4.33279	4.76485	3.38869	4.67857	4.45667	3.6661	4.17687	4.21865	3.61155	4.14862				4-hydroxybenzoate octaprenyltransferase	3.22019	3.50167	3.51736	4.60958	4.67942	4.15114	4.13455	3.72811	3.23558	3.72254	3.79703	3.90047
K01817	4.79283	5.41959	5.19935	4.76485	4.82888	6.74584	13.6883	4.97542	6.48514	6.08271	6.78971	4.60958				Fructokinase	3.22019	3.3425	4.06695	4.30227	3.29292	3.81227	3.59053	4.31676	3.47825	3.87144	4.84449	3.0337
K01818	0.973544	0.970672	1.38649	1.04231	1.10132	0.761627	1.19375	1.30932	1.42893	0.784865	0.433386	0.61461				Sec translocon accessory complex subunit YajC	3.22019	3.18333	3.51736	5.07053	3.29292	3.98171	3.15531	3.72811	4.61071	3.87144	4.0589	3.61155
K01820	1.2731	1.37512	2.07974	0.744507	1.10132	1.84967	0.955	1.17839	1.64876	1.47162	1.1557	1.38287				Maleylpyruvate isomerase	3.22019	3.18333	3.7372	3.07305	4.33279	3.55812	3.48172	3.23757	3.31647	4.16924	3.92797	4.47832
K01821	3.59463	4.61069	5.02604	5.06265	3.98171	4.89617	2.865	4.97542	4.06695	3.92433	4.76724	3.99497				Protein QmcA	3.22019	3.58125	3.84711	4.14862	4.15948	4.57473	4.35216	4.31676	3.8827	4.16924	3.92797	4.04493
K01822	0.224664	0.242668	0.346623	0.148901	0.169434	0.217608	0.318333	0.130932	0.109918	0.294325	0.433386	0				3-methylmercaptopropionyl-CoA dehydrogenase	3.22019	3.58125	4.3967	5.07053	6.06591	5.4219	5.00498	5.19973	5.09605	5.36045	5.49915	6.0674
K01823	1.57265	2.18401	2.59968	1.48901	2.88038	3.37292	2.865	2.61864	3.40744	2.4527	2.16693	3.07305				Phthiocerol synthesis polyketide synthase type I PpsC	3.1453	2.70583	3.29753	3.2267	2.9463	3.21925	4.13455	3.33568	4.04448	3.57363	3.27331	3.17816
K01826	0.673992	0.728004	0.866558	0.744507	0.677737	0.544019	0.71625	1.17839	0.549588	0.784865	0.577848	0.61461				HTH-type transcriptional regulator CdhR	3.1453	2.94458	4.28679	3.53401	4.33279	3.64284	3.15531	4.12054	5.09605	3.72254	4.71356	3.46709
K01834	3.59463	4.28714	4.5061	4.46704	4.23586	4.02574	3.82	3.79703	4.06695	4.51298	4.04493	4.76323				putative glycine dehydrogenase (decarboxylating) subunit 2	3.1453	3.18333	3.95703	3.68766	3.81286	2.62623	3.37292	3.53189	3.1547	4.02034	2.88051	3.32262
K01835	2.84574	3.23557	2.77299	2.97803	2.62623	3.26412	1.75083	3.14237	2.63802	2.64892	2.88924	2.9194				Fructose import ATP-binding protein FrcA	3.1453	3.58125	3.7372	3.68766	3.98617	3.64284	3.69933	3.63	3.64003	3.72254	4.71356	2.88924
K01838	2.24664	1.69868	2.25305	2.97803	2.20265	2.06727	2.3875	2.74958	1.97852	2.64892	2.31139	2.30479				Bacitracin transport ATP-binding protein BcrA	3.1453	3.42208	3.29753	2.45844	3.11961	2.37208	3.04651	2.74703	2.75025	3.42473	3.01144	2.16693
K01839	1.8722	1.86046	1.90643	1.48901	2.03321	2.39369	2.54667	1.44025	2.63802	1.66784	1.44462	2.15114				Acylamidase	3.1453	2.22833	2.85786	3.38036	3.46623	3.64284	3.80814	2.94325	4.36804	3.27583	2.48771	3.17816
K01840	0.524216	0.404447	0.173312	0.297803	0.508303	0.544019	0.955	0.523729	0.549588	0.686757	0.577848	0.460958				tRNA(Ile)-lysidine synthase	3.1453	3.18333	4.50662	6.29975	6.06591	4.57473	4.89617	5.10162	4.85338	4.46704	4.97542	3.90047
K01841	0.299552	0.242668	0.346623	0.446704	0.169434	0.108804	0.23875	0.130932	0.329753	0.196216	0.144462	0.153653				Sensor histidine kinase ResE	3.1453	3.82	3.51736	3.07305	3.63955	3.4734	3.26412	3.63	3.23558	4.31814	2.61864	4.04493
K01843	2.99552	3.8018	2.07974	4.16924	4.32058	4.56976	3.50167	3.79703	4.72646	4.12054	4.1894	4.91688				Aliphatic sulfonates import ATP-binding protein SsuB	3.1453	3.50167	3.51736	3.53401	3.46623	3.89699	4.67857	2.64892	2.99292	2.97803	3.92797	3.46709
K01845	7.03947	8.97872	6.23922	7.59397	8.47172	9.24833	7.24209	8.24873	8.1339	8.82974	8.37879	7.98993				Fused isobutyryl-CoA mutase	3.1453	3.26292	3.62728	4.14862	4.85273	4.40529	3.59053	3.63	3.8827	3.42473	3.79703	4.04493
K01847	2.69597	3.8018	4.85273	3.27583	3.72756	3.59053	3.18333	4.0589	2.85786	2.84514	2.60031	3.38036				Transcriptional regulatory protein BaeR	3.1453	3.58125	3.29753	2.9194	5.37266	3.81227	3.69933	4.70919	3.31647	4.91375	3.79703	3.32262
K01848	1.19821	1.5369	1.03987	1.19121	1.44019	1.74086	1.19375	1.04746	1.64876	2.15838	1.1557	2.15114				23S rRNA (uracil-C(5))-methyltransferase RlmCD	3.1453	3.26292	4.17687	2.76575	2.59968	3.13454	3.59053	2.94325	2.26491	3.12693	2.09492	3.0337
K01849	1.79731	2.02223	2.9463	2.38242	2.4568	2.8289	2.22833	2.09492	2.5281	2.3546	1.878	2.61209				putative lipid II flippase MurJ	3.1453	2.78542	2.85786	2.76575	2.42636	2.79567	2.9377	2.84514	2.91203	2.68023	2.74958	3.0337
K01854	1.57265	1.94134	1.55981	1.19121	1.69434	2.17608	1.59167	1.83305	1.20909	1.56973	1.44462	1.53653				ABC transporter ATP-binding protein NatA	3.1453	3.66083	4.3967	3.99497	4.15948	2.9651	3.91694	3.53189	3.64003	4.46704	3.53517	2.88924
K01857	0.898656	1.13245	1.21318	0.744507	1.35547	1.08804	0.875417	0.785593	1.09918	0.784865	1.30016	1.07557				Sulfate transport system permease protein CysT	3.1453	2.62625	3.29753	3.68766	5.02604	3.55812	4.56976	2.84514	3.1547	3.87144	4.0589	2.60031
K01858	3.36996	3.72091	4.33279	5.21155	3.64284	4.46096	4.2975	3.27331	5.05621	4.21865	5.20063	4.76323				D-inositol 3-phosphate glycosyltransferase	3.1453	1.98958	2.96777	3.68766	2.77299	2.54152	2.39369	2.64892	1.86046	2.53132	2.35678	3.32262
K01865	0.599104	0.728004	0.693247	0.744507	0.508303	0.870431	0.4775	0.916525	0.879341	0.686757	1.01123	0.768263				Glutathione-regulated potassium-efflux system protein KefC	3.1453	3.82	2.85786	3.99497	3.98617	4.06642	5.22259	3.53189	3.96359	4.76485	3.79703	4.62278
K01866	8.38746	8.73605	9.18552	10.4231	10.1661	10.3364	8.51542	10.4746	10.2223	10.2032	9.67895	10.7557				Aldo-keto reductase YhdN	3.1453	3.26292	2.63802	2.45844	3.98617	2.79567	2.7201	3.82622	2.91203	3.57363	2.09492	3.75601
K01867	8.61212	11.001	10.0521	9.23189	11.1827	10.554	9.15209	11.1292	10.9918	10.007	10.4013	11.063				Carbon monoxide dehydrogenase medium chain	3.1453	2.865	4.06695	3.2267	3.81286	3.55812	2.17608	3.82622	3.1547	2.38242	4.0589	2.74478
K01870	5.46683	5.98581	5.02604	5.95606	6.60794	6.31062	5.73	6.67754	6.04547	6.18081	5.20063	5.8388				2-C-methyl-D-erythritol 4-phosphate cytidylyltransferase	3.1453	2.865	3.07769	3.99497	3.46623	3.72756	4.67857	3.72811	3.72092	3.57363	3.92797	3.17816
K01873	5.69149	6.30937	10.0521	7.59397	7.37039	7.07225	6.685	6.67754	6.92481	7.45622	5.92294	7.06802				5-methyltetrahydropteroyltriglutamate--homocysteine methyltransferase	3.1453	2.78542	2.63802	2.9194	2.77299	2.9651	2.8289	2.74703	2.83114	2.97803	2.35678	2.16693
K01875	10.1848	12.0525	11.9585	11.0187	11.6063	13.8181	11.3804	14.4025	15.6083	12.0673	13.0016	13.3678				putative type II secretion system protein HxcR	3.1453	3.10375	3.95703	5.99245	4.67942	3.72756	4.02574	3.92433	3.31647	3.27583	2.88051	3.61155
K01876	8.7619	10.1921	11.9585	10.4231	11.3521	12.4036	9.15209	10.4746	10.1124	10.3995	12.2793	13.2141				FKBP-type peptidyl-prolyl cis-trans isomerase SlyD	3.1453	4.05875	4.17687	4.45592	3.46623	4.49001	5.00498	4.02243	4.28715	4.46704	4.58263	4.76724
K01878	2.17175	3.72091	3.81286	3.42473	3.13454	4.02574	3.10375	3.14237	3.40744	3.13946	3.0337	3.99497				Putative 3-oxopropanoate dehydrogenase	3.1453	3.66083	4.83637	5.8388	4.67942	3.98171	5.11378	4.51298	4.44893	3.87144	4.58263	4.1894
K01879	3.29507	3.8018	3.46623	4.76485	3.64284	3.37292	3.02417	3.40424	3.62728	3.72811	3.32262	2.45844				Cytidine deaminase	3.1453	3.10375	4.3967	3.84131	4.15948	3.89699	4.78737	3.33568	4.20626	3.87144	4.18983	3.46709
K01880	3.7444	4.36803	3.11961	4.31814	4.06642	4.46096	4.13833	4.0589	5.82563	3.82622	3.75601	5.68514				Protein YhfA	3.1453	2.865	4.06695	3.53401	2.9463	3.30397	3.15531	3.43379	3.31647	2.68023	3.01144	2.60031
K01883	6.59015	7.6036	8.49227	8.48738	8.72587	8.3779	6.52584	6.93941	7.91406	7.1619	7.65648	8.75819				ATP-dependent RNA helicase DbpA	3.1453	2.78542	4.61654	4.14862	4.33279	4.06642	4.46096	3.23757	3.07381	3.12693	3.92797	2.45585
K01884	0.149776	0	0	0.148901	0.169434	0.108804	0.159167	0.261864	0.109918	0.196216	0.288924	0.153653				Hemin transport system permease protein HmuU	3.1453	3.26292	3.62728	3.99497	2.9463	3.55812	3.48172	4.12054	4.36804	4.46704	3.53517	3.17816
K01885	8.16279	9.8685	11.2653	9.67859	9.99663	12.4036	8.43584	11.522	10.2223	8.63352	9.39002	12.7532				Superoxide dismutase [Mn]	3.1453	3.26292	4.3967	3.68766	3.63955	4.06642	4.24335	3.82622	3.72092	3.72254	3.6661	4.04493
K01886	2.99552	3.72091	2.9463	2.82913	3.64284	4.02574	3.66083	3.27331	4.06695	3.23757	3.46709	2.76575				Nitrogen regulatory protein	3.1453	2.94458	3.84711	3.2267	4.15948	3.89699	4.35216	2.94325	3.80181	3.72254	3.79703	4.62278
K01887	11.4579	13.7512	14.9048	13.6989	15.2491	14.9061	10.9825	12.8314	15.2785	14.0295	13.0016	16.4408				Metalloprotease PmbA	3.1453	3.42208	3.18761	3.53401	4.67942	3.72756	4.89617	4.70919	3.39736	3.87144	4.32076	4.04493
K01890	11.2332	14.641	15.5981	14.2945	15.4185	16.3206	11.7783	15.7119	14.1794	14.52	15.4574	13.9824				Adenosylmethionine-8-amino-7-oxononanoate aminotransferase	3.1453	3.10375	4.61654	5.53149	5.54597	3.89699	5.00498	4.70919	4.28715	4.02034	5.10636	4.04493
K01892	5.91615	5.82403	6.58584	6.25386	7.37039	7.61627	5.17292	6.28475	7.14464	6.47514	5.20063	8.14358				HTH-type transcriptional regulator	3.07041	2.865	3.51736	2.76575	4.33279	3.38869	2.7201	3.13946	4.12537	4.46704	3.01144	3.90047
K01893	2.4713	2.58846	3.11961	3.27583	4.23586	3.04651	2.3875	3.01144	2.96777	3.33568	2.74478	4.14862				Sensory histidine kinase/phosphatase NtrB	3.07041	2.94458	3.7372	2.76575	4.67942	3.38869	4.35216	3.13946	3.8827	4.31814	4.0589	3.32262
K01894	2.62108	2.58846	2.25305	3.27583	2.71095	2.50249	2.06917	2.88051	2.19835	2.84514	3.0337	1.84383				Putrescine--pyruvate aminotransferase	3.07041	2.46708	3.7372	2.45844	3.46623	3.89699	2.39369	3.04135	3.23558	3.57363	2.61864	2.88924
K01895	3.51974	4.20625	3.98617	4.16924	4.23586	4.78737	4.37709	3.79703	4.17687	4.12054	3.90047	4.30227				Gamma-glutamylputrescine oxidoreductase	3.07041	2.94458	3.40744	2.76575	2.9463	3.30397	4.13455	3.43379	3.1547	2.82913	2.88051	3.46709
K01897	3.51974	3.55913	3.46623	3.42473	4.23586	5.11378	4.05875	4.0589	3.07769	3.63	3.32262	3.53401				Elongation factor P--(R)-beta-lysine ligase	3.07041	3.02417	3.29753	3.68766	4.15948	3.21925	3.80814	2.94325	3.1547	3.72254	3.40424	3.32262
K01902	5.91615	6.95649	7.10578	6.25386	7.28568	9.46594	7.1625	7.98686	8.1339	7.75055	7.51202	5.99245				Carbonic anhydrase 2	3.07041	3.89958	4.61654	4.30227	3.29292	4.65944	4.24335	3.23757	3.8827	3.27583	3.6661	4.62278
K01903	3.7444	5.41959	3.81286	4.16924	5.33718	5.44019	4.69542	5.23729	3.62728	5.78838	5.20063	3.99497				ECF RNA polymerase sigma factor EcfG	3.07041	3.3425	3.18761	3.84131	4.15948	3.55812	3.80814	3.72811	4.04448	3.42473	4.71356	3.0337
K01907	1.72242	2.34579	2.42636	2.38242	2.03321	1.95847	1.4325	2.35678	2.08843	1.76595	1.1557	1.69018				L-methionine gamma-lyase	3.07041	2.78542	3.51736	2.45844	2.42636	3.98171	3.37292	3.13946	3.1547	1.63792	3.14237	3.0337
K01908	0.449328	0.808894	0.519935	0.148901	0.677737	0.761627	0.557084	1.30932	0.329753	0.784865	0.866771	0.61461				Calcium-transporting ATPase 1	3.07041	3.18333	3.95703	3.99497	2.59968	3.81227	4.02574	3.13946	3.23558	2.08462	3.6661	2.60031
K01911	0.224664	0.161779	0.173312	0.148901	0	0	0.318333	0	0	0.196216	0.144462	0.153653				L-threo-3-hydroxyaspartate ammonia-lyase	3.07041	2.46708	3.40744	2.45844	4.33279	4.23586	4.02574	3.72811	3.55914	3.27583	4.0589	3.0337
K01912	7.4888	8.49338	8.31896	9.08299	7.70926	8.05149	2.3875	7.98686	8.35373	6.76946	8.08987	7.98993				50S ribosomal protein L36	3.07041	2.06917	3.07769	3.53401	2.42636	3.04982	3.04651	2.94325	2.83114	2.68023	2.88051	3.0337
K01914	0.449328	0.161779	0	0.148901	0.338869	0.108804	0.397917	0.130932	0.219835	0.294325	0.144462	0				Chaperone protein HtpG	3.07041	3.18333	3.7372	3.53401	3.46623	3.4734	3.80814	3.53189	3.23558	4.16924	4.18983	2.60031
K01916	1.94709	1.69868	2.77299	2.38242	1.77906	2.50249	1.59167	2.74958	2.5281	2.4527	2.16693	1.69018				Response regulator protein VraR	3.07041	3.02417	4.06695	2.61209	4.85273	3.04982	3.15531	2.4527	3.55914	2.23352	3.40424	1.73354
K01918	7.71347	8.73605	11.0919	8.78518	8.04813	10.01	8.51542	9.95085	10.3323	8.33919	8.66771	8.45089				Long-chain-fatty-acid--CoA ligase FadD13	3.07041	3.42208	4.94629	3.99497	4.85273	4.65944	5.33139	3.92433	4.77249	3.72254	4.0589	5.48955
K01919	5.54171	6.63293	9.53214	7.29617	6.69266	7.07225	5.09334	7.3322	7.03472	6.08271	8.52325	6.76071				Deaminated glutathione amidase	3.07041	3.89958	4.17687	5.07053	3.98617	4.06642	4.35216	4.12054	3.96359	4.76485	4.18983	3.90047
K01920	5.09239	5.90492	6.41253	7.29617	5.33718	6.74584	5.17292	5.23729	5.16613	6.08271	7.07863	5.99245				ATP-dependent RNA helicase HrpB	3.07041	1.83042	3.18761	3.68766	3.11961	3.38869	4.24335	3.23757	3.80181	3.57363	2.88051	3.32262
K01921	12.5063	14.9645	15.2514	14.1456	14.9102	16.103	16.0758	15.0572	16.3777	15.6973	15.6019	17.9773				Ferredoxin	3.07041	3.82	4.94629	4.91688	3.98617	4.99831	4.67857	3.82622	3.39736	3.72254	4.84449	3.0337
K01924	6.96459	7.84627	8.31896	8.63628	7.45511	7.94268	6.36667	7.46314	8.35373	8.73163	7.51202	7.98993				Nitrogen regulatory protein P-II 2	3.07041	3.97917	4.17687	3.68766	3.98617	2.79567	3.26412	4.02243	4.12537	3.57363	4.32076	3.46709
K01925	3.96907	4.85336	4.85273	5.50935	4.57473	4.67857	4.37709	4.0589	4.61654	4.02243	4.33386	4.91688				Glycerate dehydrogenase	3.07041	2.46708	2.74794	2.15114	2.59968	3.13454	2.61129	2.3546	2.58847	2.97803	2.74958	1.73354
K01926	1.72242	1.77957	1.38649	2.97803	1.9485	1.74086	1.83042	1.44025	2.30827	1.37351	1.01123	1.53653				Methyl-accepting chemotaxis protein	3.07041	2.46708	2.63802	1.38287	3.98617	1.86378	2.06727	3.63	3.39736	2.82913	3.01144	2.02247
K01928	5.09239	4.5298	5.8926	4.91375	4.74416	5.22259	4.21792	5.23729	6.04547	5.78838	4.76724	5.53149				putative protein kinase UbiB	3.07041	3.74042	3.84711	3.84131	4.85273	3.81227	4.24335	4.61108	4.36804	4.16924	4.71356	4.1894
K01929	5.46683	6.79471	6.41253	6.40276	7.62455	6.85464	4.93417	6.02288	6.59505	6.08271	5.77848	5.22419				1,4-dihydroxy-2-naphthoyl-CoA hydrolase	3.07041	3.02417	3.07769	2.76575	4.5061	3.21925	3.48172	3.82622	3.47825	2.97803	3.79703	3.17816
K01930	0.074888	0	0	0	0	0	0.0795834	0.261864	0	0.0981082	0.144462	0.153653				putative succinyl-CoA:3-ketoacid coenzyme A transferase subunit A	3.07041	3.10375	3.84711	4.14862	4.15948	4.15114	4.67857	4.21865	4.20626	3.42473	3.79703	3.75601
K01933	7.78835	9.38317	11.2653	9.82749	10.0813	10.7716	8.91334	9.55805	10.8818	9.41838	10.1123	9.52646				Purine nucleoside phosphorylase 1	3.07041	3.3425	3.62728	3.68766	1.90643	3.4734	4.13455	2.94325	2.83114	2.97803	3.14237	2.02247
K01934	6.29059	6.95649	7.4524	7.14727	8.04813	7.94268	5.49125	9.03432	8.02398	7.1619	7.65648	7.37532				Aspartate/glutamate leucyltransferase	3.07041	3.82	4.28679	3.99497	6.06591	4.74416	5.11378	4.61108	4.20626	4.16924	4.0589	3.61155
K01935	3.07041	4.44891	4.67942	4.16924	3.81227	4.13455	3.42208	4.58263	3.95703	4.02243	4.1894	3.84131				Histone deacetylase-like amidohydrolase	3.07041	4.13833	3.29753	3.99497	5.19935	3.89699	4.13455	3.82622	4.20626	3.42473	4.4517	3.75601
K01938	0.823768	0.889783	0.346623	0.595606	0.762455	0.652823	0.397917	0.392797	0.659505	0.686757	0.866771	0.61461				Cytochrome bd-I ubiquinol oxidase subunit 2	3.07041	2.62625	3.7372	4.30227	3.98617	3.04982	4.24335	3.53189	3.47825	3.12693	4.0589	3.0337
K01939	10.3345	12.5379	12.3051	13.4011	13.47	12.6212	10.8233	13.2242	12.0909	12.1654	12.5682	14.9043				putative dual-specificity RNA methyltransferase RlmN	3.07041	2.46708	2.96777	4.14862	4.15948	2.88038	3.26412	2.4527	2.83114	2.23352	3.14237	2.60031
K01941	0.449328	0.404447	0.519935	0.446704	0.423586	0.435216	0.557084	0.523729	0.549588	0.294325	0.72231	0.460958				Aminopeptidase N	3.07041	3.82	4.3967	4.60958	4.67942	4.23586	5.00498	4.02243	5.4196	5.06265	5.49915	4.76724
K01945	8.23768	10.6774	12.1318	10.8698	11.0132	11.5332	8.75417	10.3436	12.7504	9.32028	10.9791	11.2166				Molybdenum cofactor biosynthesis protein B	3.07041	3.97917	4.72646	4.14862	3.46623	4.15114	3.69933	4.31676	4.28715	4.46704	3.53517	3.46709
K01949	0.224664	0.161779	0	0.148901	0	0.108804	0.0795834	0	0.109918	0.392433	0	0.307305				Cytochrome c biogenesis protein CcsA	3.07041	4.775	4.17687	4.45592	2.9463	4.65944	5.00498	4.12054	3.64003	4.02034	4.58263	3.0337
K01950	1.04843	1.5369	0.866558	0.893408	0.931889	1.08804	0.795834	1.44025	1.09918	1.56973	1.58908	0.921915				Trehalose transport system permease protein SugB	3.07041	2.3875	2.08843	2.45844	2.07974	2.37208	2.06727	1.96216	2.75025	2.23352	2.35678	2.45585
K01952	2.32153	2.34579	2.9463	2.38242	2.37208	2.8289	2.54667	2.61864	2.63802	2.64892	2.60031	3.2267				Arsenical-resistance protein Acr3	3.07041	3.42208	4.61654	3.84131	2.77299	4.06642	4.89617	2.74703	3.55914	4.02034	3.92797	3.0337
K01953	19.6207	20.0606	19.0643	21.7396	22.1112	21.652	21.1692	22.1275	22.7529	19.8179	20.3691	20.7431				Agmatine deiminase	3.07041	2.22833	2.74794	3.53401	3.98617	2.54152	2.8289	2.84514	2.91203	3.42473	3.14237	3.90047
K01955	1.42287	1.21334	0.693247	1.34011	1.18604	1.30565	1.59167	1.30932	1.42893	1.47162	1.44462	1.22922				Putative serine protease HtrA	2.99552	2.865	3.07769	3.07305	0.866558	2.20265	2.50249	2.3546	2.42669	3.27583	1.96398	2.88924
K01956	3.44485	3.47824	3.98617	4.31814	3.98171	4.78737	4.21792	4.58263	4.61654	4.41487	5.48955	4.14862				Alpha-galactosidase A	2.99552	2.70583	4.83637	3.53401	3.98617	2.71095	3.15531	3.04135	2.99292	2.53132	3.6661	2.74478
K01958	0.74888	0.485336	0.866558	1.04231	0.508303	0.652823	0.955	0.916525	0.769423	0.784865	0.72231	0.460958				Ribose import binding protein RbsB	2.99552	2.54667	3.29753	1.84383	2.77299	2.4568	2.61129	2.64892	3.1547	2.38242	2.48771	2.31139
K01961	3.36996	4.28714	3.81286	3.12693	3.21925	3.69933	4.05875	2.88051	2.96777	4.02243	3.46709	3.2267				4-O-beta-D-mannosyl-D-glucose phosphorylase	2.99552	3.10375	2.5281	2.15114	2.59968	2.20265	2.39369	2.74703	2.91203	2.53132	3.14237	2.45585
K01962	5.24216	6.14759	6.75916	7.14727	6.26907	7.18106	5.49125	6.54661	5.71571	5.78838	6.93417	6.76071				DNA gyrase inhibitor YacG	2.99552	2.94458	4.06695	3.07305	4.33279	3.21925	3.37292	3.23757	3.31647	3.72254	3.6661	3.32262
K01963	4.04395	5.17692	5.71929	4.02034	5.50662	5.00498	4.69542	6.54661	5.71571	4.61108	5.34509	6.45341				Fe(2+) transporter FeoB	2.99552	4.05875	3.40744	3.07305	4.33279	4.15114	4.89617	3.63	4.85338	4.02034	4.4517	4.33386
K01965	0.449328	0.970672	0.693247	0.744507	1.01661	0.761627	0.71625	0.654661	0.549588	1.07919	0.866771	0.307305				Motility protein B	2.99552	2.70583	3.40744	2.76575	3.46623	2.88038	3.04651	3.72811	3.23558	3.27583	4.18983	3.61155
K01966	1.64754	1.94134	1.73312	1.48901	2.37208	2.61129	1.91	1.83305	2.08843	2.25649	2.16693	1.69018				Sulfur carrier protein TusA	2.99552	3.50167	3.07769	3.84131	4.15948	4.15114	3.48172	3.82622	3.23558	3.57363	3.6661	3.32262
K01968	0.673992	0.970672	1.21318	0.893408	0.931889	1.63206	0.318333	0.916525	0.879341	1.1773	0.577848	0.460958				Putative NADP-dependent oxidoreductase YfmJ	2.99552	2.78542	3.18761	3.68766	5.02604	3.72756	4.35216	3.23757	3.64003	3.87144	4.84449	4.1894
K01969	2.24664	3.31646	3.46623	1.78682	3.4734	3.91694	2.30792	3.6661	4.06695	2.84514	2.16693	3.2267				Glycine dehydrogenase (decarboxylating)	2.99552	3.58125	4.28679	4.14862	3.98617	4.06642	3.80814	3.63	3.47825	2.68023	3.92797	2.74478
K01970	0.149776	0.0808894	0	0.148901	0.169434	0.217608	0	0.261864	0	0	0.144462	0				Cell cycle response regulator CtrA	2.99552	2.70583	4.06695	3.99497	5.02604	3.55812	4.78737	4.02243	2.99292	4.16924	3.6661	4.1894
K01971	11.5328	12.5379	13.345	13.2522	12.6229	13.4917	16.4738	13.486	13.9595	12.1654	12.8571	13.3678				UDP-2,3-diacetamido-2,3-dideoxy-D-glucuronate 2-epimerase	2.99552	2.54667	3.07769	3.07305	3.46623	2.79567	2.61129	2.55081	2.99292	2.68023	2.88051	1.878
K01974	0.898656	0.808894	0.693247	0.744507	0.762455	0.652823	0.636667	0.261864	0.43967	0.490541	0.433386	0.460958				NADH-quinone oxidoreductase chain 5	2.99552	2.62625	3.29753	3.99497	4.15948	3.64284	3.69933	3.43379	3.31647	3.72254	4.58263	4.33386
K01975	6.36548	6.47115	7.4524	5.65825	6.77737	7.39866	5.88917	6.93941	7.03472	6.67136	7.65648	6.76071				Acetolactate synthase large subunit	2.99552	2.62625	3.7372	2.9194	3.46623	2.71095	1.95847	2.84514	3.23558	3.42473	3.27331	3.46709
K01989	2.4713	2.34579	1.73312	1.34011	3.38869	3.80814	0.875417	2.88051	3.95703	2.15838	2.31139	4.76323				Uracil phosphoribosyltransferase	2.99552	3.50167	4.3967	5.53149	3.63955	4.15114	5.00498	4.02243	4.44893	3.72254	5.10636	3.46709
K01992	27.1844	26.7744	30.8495	26.8023	25.9235	30.7915	960.173	27.2339	33.305	29.1381	29.3258	28.2721				Heat shock protein 15	2.99552	3.3425	4.72646	5.07053	4.33279	4.49001	4.89617	4.41487	3.80181	4.31814	4.32076	3.61155
K01993	2.54619	2.66935	3.63955	3.12693	4.40529	3.91694	1.67125	2.74958	3.84711	3.04135	2.74478	3.84131				3-deoxy-D-manno-octulosonate 8-phosphate phosphatase KdsC	2.99552	2.94458	4.06695	4.14862	3.29292	2.88038	3.80814	3.72811	3.07381	2.68023	3.01144	3.0337
K01995	13.6296	18.5237	17.3312	14.7412	18.2142	18.8231	13.6088	18.3305	17.0372	18.7387	14.8796	16.2872				33 kDa chaperonin	2.99552	3.26292	3.84711	3.68766	5.02604	3.4734	4.67857	3.72811	3.96359	3.87144	4.58263	3.75601
K01996	14.3785	20.465	19.4109	16.8259	18.8072	19.9111	14.9617	20.4254	18.7959	17.7576	16.4687	16.4408				Major cardiolipin synthase ClsA	2.99552	2.22833	2.41819	3.2267	3.98617	2.28736	3.15531	2.84514	2.83114	3.12693	3.6661	2.60031
K01998	12.731	17.3912	14.7315	12.9544	16.181	18.0614	10.4254	16.3665	16.5976	16.5803	13.2905	14.9043				Type II secretion system protein G	2.99552	3.26292	3.40744	2.45844	2.25305	3.04982	4.13455	3.04135	2.99292	2.53132	3.14237	3.32262
K01999	19.396	27.9068	25.1302	21.7396	27.2789	26.7658	21.4079	29.067	25.281	24.1346	19.3579	21.8187				Putative short-chain type dehydrogenase/reductase	2.99552	4.05875	4.61654	4.91688	5.71929	4.15114	4.56976	3.92433	4.28715	3.87144	4.0589	4.33386
K02000	0.599104	0.647115	0.173312	0.148901	0.762455	0.652823	0.23875	0.523729	0.43967	0.392433	0.433386	0.61461				Glycine--tRNA ligase beta subunit	2.99552	3.26292	3.84711	3.84131	4.15948	3.4734	3.80814	4.02243	4.04448	3.57363	2.88051	4.04493
K02001	0.449328	0.647115	0.173312	0.446704	0.338869	0.544019	0.397917	0.916525	0.659505	0.882974	0.144462	0.153653				Transcription elongation factor GreB	2.99552	3.66083	4.61654	3.84131	5.19935	4.32058	3.80814	5.49406	4.20626	3.12693	3.01144	4.62278
K02002	0.74888	0.808894	0.346623	0.595606	0.508303	0.870431	1.19375	0.654661	0.659505	0.588649	0.433386	0.153653				3-keto-5-aminohexanoate cleavage enzyme	2.99552	2.70583	3.18761	2.76575	3.46623	2.79567	2.61129	3.63	3.64003	1.93572	3.14237	2.02247
K02005	12.5812	12.2952	12.1318	14.8901	12.0298	12.8389	14.5638	10.2127	13.0802	11.9692	11.9903	13.9824				4-hydroxythreonine-4-phosphate dehydrogenase	2.99552	2.78542	4.28679	4.14862	5.8926	3.81227	3.80814	3.33568	3.55914	3.72254	3.79703	4.9117
K02006	0.37444	0.0808894	0.173312	0.297803	0.254152	0.544019	0.4775	0.392797	0.659505	0.588649	0.144462	0.307305				Kynurenine formamidase	2.99552	2.70583	3.18761	2.61209	2.77299	3.21925	2.8289	2.74703	3.1547	1.93572	2.74958	2.31139
K02007	1.34798	1.29423	0.346623	0.893408	1.01661	0.435216	1.27333	1.04746	1.42893	0.981082	1.30016	0.768263				Spermidine/putrescine transport system permease protein PotB	2.99552	3.42208	2.30827	2.9194	2.25305	3.4734	2.39369	2.74703	2.58847	2.53132	3.01144	2.60031
K02008	0.599104	0.728004	0.346623	0.744507	0.59302	0.544019	1.11417	0.916525	0.549588	0.490541	0.577848	0.460958				Nitrogen fixation regulation protein FixK	2.99552	2.70583	3.62728	3.38036	3.98617	2.9651	3.80814	3.82622	3.31647	4.31814	4.0589	3.17816
K02009	0.149776	0.161779	0.173312	0.148901	0.254152	0.108804	0	0	0.109918	0.196216	0.144462	0.460958				Sec-independent protein translocase protein TatB	2.92063	2.62625	4.72646	4.30227	4.85273	3.21925	3.59053	3.13946	4.28715	3.57363	4.4517	3.61155
K02010	2.17175	2.83113	1.90643	3.12693	2.71095	2.61129	3.74042	2.48771	3.18761	2.64892	2.02247	1.22922				O-acetylserine sulfhydrylase	2.92063	2.54667	2.5281	3.2267	2.9463	2.79567	2.8289	2.15838	2.83114	2.23352	2.48771	2.02247
K02011	1.72242	2.18401	1.03987	1.34011	1.86378	1.84967	1.51208	0.785593	1.64876	1.37351	1.58908	1.99748				Ribosome hibernation promoting factor	2.92063	3.50167	4.3967	4.45592	5.19935	4.65944	4.56976	4.12054	3.64003	4.46704	3.40424	5.20063
K02012	1.04843	1.86046	1.90643	1.93572	1.60963	1.74086	2.06917	2.09492	1.75868	1.37351	1.1557	2.30479				3-isopropylmalate dehydratase small subunit 1	2.92063	2.78542	3.18761	3.38036	4.85273	3.55812	4.13455	3.72811	3.47825	4.31814	3.6661	2.60031
K02013	2.99552	3.15469	1.73312	3.12693	2.9651	3.37292	5.09334	3.53517	3.18761	2.74703	2.60031	3.38036				Type-5 uracil-DNA glycosylase	2.92063	3.18333	3.95703	3.53401	3.46623	3.13454	3.80814	2.94325	3.31647	3.42473	3.53517	3.32262
K02015	6.51526	6.95649	4.5061	6.99837	7.37039	6.20182	0.557084	7.46314	7.14464	6.86757	6.35632	7.06802				2-amino-4-hydroxy-6-hydroxymethyldihydropteridine pyrophosphokinase	2.92063	2.70583	3.95703	3.2267	5.19935	4.15114	4.24335	3.63	4.20626	4.02034	3.53517	3.61155
K02016	6.29059	4.93425	6.58584	5.50935	6.18435	6.31062	0.875417	7.3322	5.93555	4.51298	5.34509	3.99497				Biosynthetic arginine decarboxylase	2.92063	2.94458	4.61654	3.68766	4.33279	4.32058	4.02574	2.84514	3.55914	3.12693	3.14237	2.88924
K02017	0.898656	0.889783	0.519935	1.04231	1.27076	1.19684	1.03458	1.44025	0.989258	0.882974	0.866771	1.22922				RNA polymerase-associated protein RapA	2.92063	3.02417	2.63802	2.45844	2.77299	2.54152	2.17608	2.3546	3.1547	2.23352	2.09492	2.60031
K02018	3.44485	3.64002	3.98617	3.72254	3.4734	3.59053	3.74042	3.01144	4.28679	4.61108	3.17816	2.9194				Acetylornithine aminotransferase	2.92063	4.05875	3.84711	3.99497	4.33279	3.89699	3.80814	4.41487	4.04448	2.53132	2.61864	4.33386
K02019	2.39642	2.99291	3.29292	1.78682	2.4568	2.9377	2.14875	3.27331	3.29753	3.53189	2.88924	3.38036				Sulfide-quinone reductase	2.92063	3.10375	3.07769	4.14862	3.81286	3.13454	4.24335	3.63	3.55914	3.42473	4.32076	2.60031
K02020	6.51526	7.76538	9.53214	6.55166	7.37039	7.28986	6.04834	7.07034	7.25456	7.84865	7.2231	7.22167				dCTP deaminase, dUMP-forming	2.92063	2.865	3.40744	4.30227	3.81286	4.23586	4.24335	3.33568	3.64003	3.87144	4.0589	3.90047
K02022	0.224664	0.404447	0.346623	0.148901	0.254152	0.652823	0	0.261864	0.43967	0.196216	0.577848	0.460958				Glutathione hydrolase-like YwrD proenzyme	2.92063	3.26292	2.74794	3.07305	3.11961	3.89699	3.26412	3.23757	2.83114	2.82913	3.79703	3.32262
K02025	9.13634	8.89783	8.14565	8.78518	9.23417	8.70431	9.0725	8.24873	9.01324	9.32028	8.81218	7.83628				Cell division protein ZapE	2.92063	3.18333	4.06695	4.45592	4.5061	3.81227	4.67857	3.92433	4.44893	4.02034	4.71356	4.33386
K02026	7.93813	8.16983	8.14565	7.29617	7.53983	7.83388	7.40125	7.46314	8.46365	7.75055	8.52325	9.52646				Beta-glucosidase A	2.92063	2.3875	2.08843	2.61209	3.11961	1.77906	3.69933	3.04135	2.99292	2.08462	2.48771	3.0337
K02027	7.11436	7.03737	6.06591	7.44507	5.67605	6.20182	5.65042	6.80847	5.71571	7.06379	6.35632	7.22167				Chemotaxis protein PomA	2.92063	3.18333	1.75868	1.99748	1.73312	1.9485	2.17608	2.06027	2.3458	2.97803	2.22585	2.45585
K02028	3.59463	5.17692	3.81286	4.31814	5.4219	4.02574	2.94458	4.84449	4.61654	4.02243	3.17816	5.22419				Ubiquinol-cytochrome c reductase iron-sulfur subunit	2.92063	3.02417	3.95703	3.68766	6.06591	3.98171	5.549	4.12054	3.64003	4.31814	4.0589	4.33386
K02029	4.41839	6.22848	6.93247	5.21155	6.94681	7.39866	4.2975	7.59407	6.70497	5.00352	3.46709	5.99245				2-hydroxychromene-2-carboxylate isomerase	2.92063	2.78542	4.06695	4.30227	3.81286	4.23586	4.78737	4.12054	3.8827	3.87144	4.18983	3.61155
K02030	6.14082	8.89783	8.14565	7.14727	9.40361	9.13953	6.92375	9.95085	8.35373	8.14298	7.80094	7.98993				Cytochrome b/c1	2.92063	3.82	3.29753	4.60958	6.58584	4.32058	5.33139	4.31676	4.85338	4.76485	5.10636	4.1894
K02031	14.7529	18.3619	17.6778	15.4857	18.6378	18.2791	14.4842	16.7593	19.1257	15.1087	15.8908	17.2091				L-Ala-D/L-Glu epimerase	2.92063	3.3425	3.40744	3.2267	3.63955	3.72756	4.02574	2.94325	3.39736	4.02034	3.6661	2.88924
K02032	15.2023	17.1485	16.4646	16.0814	18.3836	19.0407	8.67459	17.2831	17.5868	15.3049	13.8683	17.9773				N-acetylmuramate/N-acetylglucosamine kinase	2.92063	2.30792	3.51736	3.2267	4.15948	3.55812	3.69933	2.64892	2.99292	2.97803	3.40424	2.31139
K02033	17.5238	20.0606	18.371	18.6127	21.6876	23.6104	15.1208	19.378	22.3133	19.916	18.6356	21.665				Dipeptidyl carboxypeptidase	2.92063	3.74042	4.06695	3.53401	6.75916	4.40529	5.22259	4.02243	3.96359	5.80716	5.23729	4.33386
K02034	15.5767	16.9059	18.5443	15.3368	18.0448	19.2583	16.7125	17.2831	19.1257	16.5803	14.0128	18.2847				Thymidine kinase	2.92063	2.46708	3.62728	2.9194	3.29292	4.15114	3.69933	3.23757	3.31647	3.87144	5.10636	3.32262
K02035	12.3565	14.9645	10.9186	12.5077	18.2142	19.5847	13.5292	13.8788	18.0265	13.637	11.268	18.2847				Ornithine carbamoyltransferase	2.92063	2.865	3.84711	3.53401	3.46623	2.9651	3.59053	3.04135	3.64003	3.42473	2.61864	2.74478
K02036	8.53723	9.46406	7.62571	8.78518	8.81059	8.4867	7.95834	9.16525	9.12316	8.4373	9.24556	9.68011				putative ABC transporter permease YknZ	2.92063	2.70583	2.30827	4.30227	3.63955	3.38869	4.24335	3.43379	2.91203	2.97803	2.48771	2.88924
K02037	6.73992	6.30937	6.93247	6.99837	6.86209	6.96345	6.92375	7.20127	6.37522	8.14298	6.93417	5.99245				2-dehydro-3-deoxygluconokinase	2.84574	3.50167	4.06695	4.91688	4.5061	3.30397	4.35216	4.12054	3.23558	2.53132	4.0589	4.1894
K02038	5.54171	6.47115	5.8926	5.21155	5.76077	7.28986	4.93417	6.15381	6.70497	5.9846	5.48955	5.99245				Molybdenum transport system permease protein ModB	2.84574	3.26292	4.17687	3.2267	2.9463	3.13454	3.69933	4.21865	3.07381	3.12693	3.27331	2.74478
K02040	13.1054	14.3983	15.9447	13.2522	13.8089	16.3206	13.4496	13.3551	15.0587	12.8522	14.4462	13.8287				putative sulfoacetate transporter SauU	2.84574	3.10375	2.5281	2.15114	2.77299	2.88038	2.06727	3.92433	2.75025	2.68023	2.88051	2.74478
K02041	1.19821	1.05156	0.519935	1.04231	1.01661	1.19684	0.71625	0.916525	1.09918	0.784865	1.1557	1.07557				6-deoxy-6-sulfogluconolactonase	2.84574	3.89958	3.51736	3.84131	4.33279	3.81227	5.00498	4.02243	4.28715	2.97803	2.88051	4.04493
K02042	1.79731	1.61779	2.25305	1.19121	1.9485	2.17608	1.51208	1.83305	1.75868	1.56973	1.1557	1.38287				Homoisocitrate dehydrogenase	2.84574	2.30792	2.74794	2.15114	3.29292	2.4568	2.06727	2.55081	2.91203	2.08462	2.88051	3.32262
K02043	0.224664	0	0.173312	0.297803	0.0847172	0.108804	0.23875	0.261864	0.109918	0.294325	0	0.153653				3-hydroxydecanoyl-[acyl-carrier-protein] dehydratase	2.84574	2.78542	3.51736	3.2267	4.5061	4.06642	3.37292	3.53189	3.55914	3.87144	3.6661	4.33386
K02044	2.17175	1.77957	2.59968	1.93572	1.9485	2.39369	1.75083	1.70212	1.97852	1.47162	3.32262	1.69018				Phosphoenolpyruvate carboxylase	2.84574	3.3425	3.7372	3.68766	3.81286	3.72756	4.02574	3.63	3.39736	3.12693	3.40424	3.0337
K02045	2.09686	3.15469	3.46623	2.97803	2.88038	2.9377	2.46708	3.01144	2.41819	2.4527	2.74478	2.30479				D-xylose-proton symporter	2.84574	2.70583	2.85786	3.07305	3.46623	2.79567	3.37292	2.3546	2.83114	3.87144	4.0589	2.60031
K02046	2.62108	2.99291	4.33279	3.27583	3.55812	3.91694	2.70583	3.92797	2.63802	3.23757	2.74478	3.38036				putative L,D-transpeptidase YcbB	2.84574	2.54667	3.7372	2.45844	2.9463	4.82888	3.48172	3.13946	2.83114	3.42473	2.88051	2.74478
K02047	2.77086	2.99291	4.5061	3.27583	4.15114	4.13455	3.18333	4.18983	2.96777	2.94325	2.60031	3.2267				Ribose-5-phosphate isomerase B	2.84574	3.18333	4.72646	3.38036	3.98617	3.64284	4.24335	2.94325	2.91203	3.72254	3.79703	2.74478
K02049	7.63858	9.62583	7.62571	9.67859	9.91191	10.554	6.92375	10.6055	10.7719	7.94676	9.24556	10.1411				Inner membrane ABC transporter permease protein YcjP	2.84574	3.18333	3.62728	2.9194	3.11961	3.64284	3.26412	3.13946	3.1547	3.42473	3.6661	4.04493
K02051	11.5328	14.3174	12.6518	12.6566	14.4019	15.9942	3.82	14.1407	13.9595	13.5389	14.0128	14.4433				Bifunctional protein Aas	2.84574	2.46708	3.84711	3.68766	3.46623	2.79567	2.7201	3.04135	3.55914	2.68023	2.88051	3.32262
K02052	2.24664	2.34579	2.25305	2.53132	2.28736	3.04651	3.50167	2.61864	3.29753	2.64892	2.02247	1.84383				Inner membrane protein YbhL	2.84574	3.58125	4.06695	4.60958	4.85273	4.32058	4.78737	4.12054	4.04448	4.02034	4.32076	4.47832
K02053	2.17175	2.66935	1.73312	2.23352	2.4568	1.95847	1.27333	1.83305	1.42893	2.15838	1.30016	1.99748				Ribosomal RNA large subunit methyltransferase K/L	2.84574	2.54667	2.74794	3.38036	3.81286	3.04982	2.7201	3.13946	2.02224	3.42473	1.96398	2.60031
K02054	0.898656	0.970672	0.693247	1.48901	1.35547	0.979235	1.19375	1.57119	0.989258	0.588649	0.72231	0.768263				N-acetyl-alpha-D-glucosaminyl L-malate deacetylase 1	2.84574	3.26292	3.95703	2.61209	2.77299	2.9651	3.69933	2.84514	2.83114	3.12693	3.27331	3.0337
K02056	0.599104	0.323557	0.173312	0.595606	0.338869	0	0.557084	0.392797	0.109918	0.196216	0.433386	0.153653				Transcriptional regulatory protein CusR	2.84574	3.26292	4.3967	3.99497	3.98617	4.32058	3.04651	4.41487	3.23558	4.02034	3.6661	2.45585
K02057	0.74888	0.323557	0.346623	0.744507	0.508303	0.761627	1.03458	0.392797	0.219835	0.588649	0.433386	0.307305				26 kDa periplasmic immunogenic protein	2.84574	3.26292	4.28679	3.53401	4.15948	4.15114	4.02574	3.23757	3.31647	3.12693	3.40424	3.0337
K02058	0.599104	0.323557	0.346623	0.297803	0.508303	0.217608	0.318333	0.392797	0.659505	0.196216	0.288924	0.153653				1,4-dihydroxy-2-naphthoate octaprenyltransferase	2.84574	3.02417	2.85786	2.15114	2.77299	2.11793	1.95847	3.04135	2.42669	2.82913	2.88051	1.73354
K02063	0.449328	0.323557	0.519935	0.595606	0.0847172	0.326412	0.23875	0.654661	0.109918	0.294325	0.577848	0.307305				Phosphoenolpyruvate carboxykinase [GTP]	2.84574	2.22833	2.85786	2.15114	2.9463	2.62623	3.04651	2.94325	2.99292	2.97803	2.35678	3.61155
K02064	0.898656	1.13245	1.03987	0.893408	0.677737	0.435216	0.795834	1.04746	0.659505	0.981082	0.866771	0.768263				Acyl-CoA thioesterase 2	2.84574	2.54667	3.62728	2.9194	3.81286	3.81227	3.80814	3.43379	4.28715	2.97803	3.53517	4.1894
K02065	8.98656	11.4863	12.3051	10.572	11.1827	10.6628	10.6642	10.8674	11.1017	9.41838	10.5457	12.4459				Peroxiredoxin Bcp	2.84574	1.83042	2.63802	2.45844	3.81286	2.9651	3.69933	3.53189	2.91203	2.82913	3.6661	2.74478
K02067	9.96011	13.1041	15.0781	12.8055	16.0963	16.2118	11.6192	17.6758	14.729	11.4787	13.435	14.136				Quinate/shikimate dehydrogenase (quinone)	2.84574	3.10375	3.29753	2.45844	3.63955	2.79567	3.15531	2.74703	2.99292	2.53132	2.09492	2.45585
K02068	0.149776	0	0.173312	0.148901	0.0847172	0.108804	0.0795834	0.130932	0.109918	0.196216	0	0.153653				Decarbamoylnovobiocin carbamoyltransferase	2.84574	2.78542	2.85786	2.30479	2.07974	2.11793	2.28488	1.96216	2.18402	2.68023	1.70212	2.60031
K02069	0.299552	0.161779	0.173312	0.148901	0.254152	0.435216	0.159167	0	0.109918	0.0981082	0	0				Dihydroneopterin aldolase	2.84574	2.3875	2.74794	2.30479	3.46623	2.62623	2.28488	3.63	2.75025	2.97803	2.74958	3.75601
K02071	0.224664	0.404447	0.173312	0.297803	0.0847172	0.435216	0.0795834	0.392797	0.219835	0.392433	0	0				Gluconate 5-dehydrogenase	2.84574	3.3425	3.29753	1.99748	3.98617	4.40529	3.26412	2.84514	3.47825	4.02034	4.4517	2.45585
K02072	0.074888	0.404447	0.173312	0.297803	0.254152	0.217608	0.159167	0.392797	0.219835	0.392433	0.288924	0.307305				Catalase-peroxidase	2.84574	3.26292	4.28679	3.84131	2.59968	3.13454	3.59053	3.63	2.91203	3.57363	3.40424	4.33386
K02073	0.299552	0.404447	0.519935	0.446704	0.338869	0.217608	0.159167	0.654661	0.329753	0.490541	0.288924	0.153653				ComE operon protein 3	2.84574	2.14875	2.30827	3.68766	2.25305	2.37208	3.48172	2.15838	2.18402	1.78682	2.22585	2.88924
K02074	0.299552	0.404447	0.173312	0.297803	0.423586	0.217608	0.636667	0.654661	0.549588	0.294325	0.144462	0.307305				Fructose-bisphosphate aldolase	2.84574	3.10375	2.63802	2.76575	2.07974	2.28736	3.48172	3.33568	2.18402	3.42473	2.48771	2.60031
K02075	0.37444	0.485336	0.693247	0.297803	0.254152	0.326412	0.557084	0.523729	0.549588	0.392433	0.72231	0.307305				Zinc transporter ZupT	2.84574	2.78542	3.84711	3.2267	2.77299	2.62623	2.17608	2.84514	2.42669	1.48901	1.44025	2.60031
K02077	0.74888	1.37512	1.38649	1.19121	0.508303	0.435216	1.19375	1.17839	0.989258	0.981082	0.577848	0.460958				Pyruvate dehydrogenase E1 component	2.84574	3.10375	2.85786	3.38036	2.59968	3.64284	3.37292	3.23757	3.1547	2.82913	3.92797	2.45585
K02078	18.4225	20.1415	20.1042	21.8885	20.671	21.8696	20.6917	21.6038	20.7744	19.5235	19.5024	19.6675				PKHD-type hydroxylase	2.84574	2.94458	2.5281	3.38036	5.54597	3.64284	5.00498	4.21865	3.39736	4.02034	4.71356	3.75601
K02080	0.074888	0.242668	0	0.148901	0.0847172	0	0.0795834	0.130932	0.109918	0	0.144462	0				Transcriptional activator protein CopR	2.84574	3.82	5.93555	6.1461	5.8926	6.52322	7.18106	5.49406	4.93427	5.50935	5.23729	4.62278
K02081	0.37444	0.889783	0.519935	0.148901	0.338869	0.761627	0.4775	0.523729	0.549588	0.784865	0.866771	0.460958				Vitamin B12-dependent ribonucleotide reductase	2.84574	1.75083	2.08843	3.53401	4.15948	1.9485	3.59053	3.23757	2.3458	2.97803	2.88051	2.02247
K02083	0.299552	0.404447	0.519935	0.595606	0.677737	0.870431	0.23875	0.523729	0.43967	0.392433	0.288924	0.153653				ATP phosphoribosyltransferase regulatory subunit	2.84574	2.62625	3.7372	4.14862	4.33279	3.38869	2.9377	4.02243	3.8827	2.23352	3.27331	3.61155
K02086	0.224664	0.242668	0	0.297803	0.254152	0.108804	0.636667	0.261864	0	0.196216	0.144462	0.153653				GTP cyclohydrolase 1 type 2	2.84574	2.70583	2.5281	3.38036	2.25305	2.88038	3.26412	2.55081	2.99292	2.68023	2.74958	3.0337
K02099	1.19821	1.29423	1.03987	1.04231	0.677737	0.870431	0.557084	0.916525	1.42893	0.981082	1.1557	0.61461				tRNA threonylcarbamoyladenosine biosynthesis protein TsaB	2.84574	2.54667	3.40744	3.07305	2.59968	2.71095	3.69933	3.23757	3.55914	2.38242	3.01144	2.31139
K02100	0.673992	1.05156	0.519935	0.595606	0.59302	0.761627	0.71625	0.785593	0.879341	0.392433	0.433386	0.768263				[Ribosomal protein S18]-alanine N-acetyltransferase	2.84574	2.22833	3.51736	3.84131	4.5061	2.88038	2.7201	2.94325	2.99292	2.97803	2.74958	3.46709
K02103	0.149776	0.161779	0	0.148901	0.169434	0.326412	0.397917	0.130932	0.219835	0	0.144462	0				Asparagine--tRNA ligase	2.84574	3.02417	3.62728	3.84131	2.77299	4.32058	3.26412	3.43379	3.07381	2.82913	3.53517	3.32262
K02106	0.449328	0.647115	0.693247	0.595606	0.508303	0.979235	0.557084	0.392797	0.659505	0.392433	0.72231	0.307305				GTP pyrophosphokinase	2.77086	3.89958	4.61654	4.30227	3.98617	3.13454	4.02574	3.33568	3.23558	3.42473	3.01144	3.32262
K02108	7.78835	8.49338	9.01221	8.48738	9.40361	10.2276	8.1175	8.90339	10.2223	8.24109	6.93417	11.063				Sulfate-binding protein	2.77086	3.50167	4.28679	3.99497	5.71929	4.32058	4.67857	4.41487	4.28715	3.72254	4.71356	3.32262
K02109	11.0834	14.2365	14.2116	13.55	14.4019	16.647	12.8925	14.0097	13.9595	13.7351	13.5794	14.9043				Cell division protein FtsL	2.77086	2.865	3.51736	3.84131	5.71929	3.81227	3.91694	3.72811	3.8827	2.97803	3.79703	4.04493
K02110	5.16727	7.11826	7.97234	6.70056	7.11624	8.05149	6.60542	7.20127	6.70497	6.96568	7.07863	9.98741				O-acetyl-ADP-ribose deacetylase	2.77086	2.62625	2.08843	2.76575	2.07974	2.79567	3.37292	3.33568	2.10313	2.68023	2.74958	2.31139
K02112	9.06145	10.8392	11.2653	9.52969	8.81059	11.5332	8.83375	11.522	11.7612	9.12406	10.4013	11.9849				Flavohemoprotein	2.77086	2.62625	3.18761	4.30227	2.59968	2.9651	3.37292	2.64892	2.18402	2.23352	1.96398	2.31139
K02113	9.43589	9.78761	9.87877	10.572	9.82719	11.098	6.28709	10.8674	10.662	10.1051	8.66771	11.3703				Translational regulator CsrA	2.77086	2.14875	2.08843	2.30479	2.07974	1.69434	2.61129	2.74703	2.42669	2.23352	2.22585	2.88924
K02114	6.59015	6.8756	7.4524	7.44507	8.04813	6.96345	5.09334	7.85593	8.35373	7.06379	6.93417	8.75819				Cystathionine gamma-synthase	2.77086	1.91	4.06695	3.99497	3.29292	4.23586	3.59053	3.92433	3.80181	2.97803	3.40424	2.16693
K02115	6.44037	7.28004	7.27909	6.10496	6.69266	8.16029	5.80959	7.59407	8.02398	6.86757	7.07863	7.06802				Oxygen sensor histidine kinase NreB	2.77086	2.22833	2.74794	2.76575	3.46623	2.4568	2.8289	3.23757	2.75025	3.57363	2.35678	2.31139
K02116	4.64306	5.3387	7.10578	3.87144	4.74416	6.85464	4.13833	7.46314	5.49588	4.70919	5.92294	5.99245				Flavin-dependent thymidylate synthase	2.77086	2.30792	3.62728	4.60958	2.25305	3.21925	3.37292	2.84514	3.55914	2.38242	3.27331	2.02247
K02117	0.224664	0.0808894	0.173312	0.148901	0.0847172	0	0.23875	0.130932	0.219835	0.0981082	0.288924	0.153653				Methylenetetrahydrofolate--tRNA-(uracil-5-)-methyltransferase TrmFO	2.77086	2.865	3.40744	2.76575	3.46623	2.28736	2.9377	3.43379	3.1547	2.97803	3.40424	3.90047
K02118	0.074888	0.161779	0.173312	0.148901	0.0847172	0	0.159167	0.130932	0	0.0981082	0.144462	0				Xylose isomerase	2.77086	2.70583	3.62728	2.45844	3.29292	2.88038	3.80814	2.55081	3.80181	3.12693	3.6661	3.17816
K02119	0.224664	0.161779	0.346623	0.148901	0.338869	0.326412	0.23875	0.392797	0.549588	0.294325	0.288924	0.307305				Ubiquinone biosynthesis accessory factor UbiK	2.77086	2.78542	3.40744	3.07305	4.33279	3.30397	2.8289	3.23757	3.31647	3.72254	3.14237	4.33386
K02120	0.149776	0.242668	0.173312	0.297803	0.254152	0.217608	0.318333	0.261864	0.43967	0.294325	0.144462	0.153653				ADP-ribose pyrophosphatase	2.77086	2.54667	2.19835	3.38036	1.38649	2.28736	3.26412	2.84514	3.31647	3.12693	1.57119	2.02247
K02121	0.149776	0.0808894	0.173312	0.148901	0.169434	0.108804	0.318333	0.261864	0.219835	0.0981082	0.144462	0				Solute-binding protein	2.77086	3.50167	4.3967	3.53401	3.29292	4.40529	3.59053	4.41487	3.80181	3.72254	4.18983	3.17816
K02122	0.224664	0.323557	0.519935	0.148901	0.338869	0.108804	0.318333	0.392797	0.769423	0.294325	0.577848	0.153653				Nicotinate dehydrogenase subunit B	2.77086	3.58125	3.29753	4.91688	3.29292	3.38869	4.24335	3.82622	3.96359	3.87144	3.6661	3.32262
K02123	0.224664	0.242668	0.346623	0.297803	0.423586	0.544019	0.318333	0.261864	0.109918	0.196216	0.288924	0.460958				UDP-3-O-(3-hydroxymyristoyl)glucosamine N-acyltransferase	2.77086	2.14875	2.5281	2.30479	2.59968	2.9651	2.7201	2.64892	2.58847	1.78682	2.48771	1.73354
K02124	0.299552	0.161779	0.346623	0.297803	0.169434	0.108804	0.23875	0.130932	0	0.196216	0.144462	0				Type-4 uracil-DNA glycosylase	2.77086	2.94458	3.84711	3.07305	3.98617	3.21925	2.9377	2.94325	3.39736	3.87144	3.6661	2.60031
K02132	0.149776	0.161779	0.346623	0.148901	0.169434	0.217608	0	0.130932	0.219835	0	0.144462	0				Undecaprenyl-phosphate alpha-N-acetylglucosaminyl 1-phosphate transferase	2.77086	2.14875	3.62728	2.30479	1.73312	3.21925	3.26412	2.25649	2.42669	1.93572	2.35678	2.74478
K02133	0.449328	0.485336	0.346623	0.446704	0.423586	0.652823	0.0795834	0.392797	0.219835	0.294325	0.433386	0.307305				Alkyl hydroperoxide reductase C	2.77086	3.02417	3.7372	3.84131	3.98617	3.64284	2.9377	3.33568	3.96359	3.27583	4.71356	4.04493
K02160	6.51526	7.19915	10.2254	8.18958	8.55644	8.4867	6.52584	6.93941	7.69423	7.75055	7.2231	8.60454				tRNA-modifying protein YgfZ	2.77086	3.3425	2.96777	3.53401	4.33279	3.21925	4.24335	4.21865	3.55914	4.02034	4.32076	4.1894
K02164	0.149776	0	0	0	0.254152	0.544019	0.0795834	0.130932	0	0.0981082	0	0.153653				DNA helicase II	2.77086	3.26292	3.95703	4.30227	3.46623	3.4734	4.67857	2.94325	3.31647	3.27583	3.92797	2.60031
K02167	1.04843	1.37512	1.55981	1.48901	1.18604	0.870431	0.875417	0.785593	0.43967	1.37351	1.01123	0.61461				Phosphate acetyltransferase	2.77086	1.75083	3.62728	3.2267	2.25305	2.71095	2.50249	3.23757	2.42669	2.82913	3.14237	2.16693
K02169	0.898656	1.13245	1.21318	1.48901	1.35547	1.41445	0.636667	1.44025	0.989258	1.07919	1.30016	0.921915				Ribose operon repressor	2.69597	2.78542	1.8686	2.61209	2.42636	2.71095	2.50249	3.13946	2.58847	2.82913	2.48771	2.74478
K02170	0.74888	0.970672	1.03987	0.744507	0.762455	0.761627	0.4775	0.654661	0.219835	0.882974	0.72231	0.460958				Urease accessory protein UreG	2.69597	1.83042	1.75868	2.45844	2.42636	1.9485	2.06727	2.3546	1.69868	2.53132	2.09492	1.58908
K02171	8.91167	10.1112	9.87877	12.2099	10.4202	11.7508	9.31125	12.9623	10.2223	10.4976	9.1011	9.0655				Xylose import ATP-binding protein XylG	2.69597	2.3875	2.19835	2.15114	2.9463	2.37208	2.8289	2.64892	1.86046	2.53132	2.74958	2.02247
K02172	5.91615	6.95649	8.49227	6.10496	6.18435	6.96345	6.36667	6.80847	7.25456	7.35811	5.92294	6.76071				Swarming motility protein SwrC	2.69597	2.54667	4.06695	4.14862	5.19935	4.15114	4.02574	3.43379	3.72092	3.27583	3.40424	3.75601
K02182	0.224664	0.404447	0.346623	0.297803	0.677737	0.544019	0.159167	0.523729	0.43967	0.392433	0.288924	0.153653				Iron-sulfur cluster assembly scaffold protein IscU	2.69597	2.14875	3.07769	2.76575	2.59968	2.9651	3.91694	3.43379	2.91203	1.63792	2.74958	3.46709
K02188	0.149776	0.485336	0.519935	0.446704	0.423586	0.435216	0.23875	0.261864	0.219835	0.196216	0.866771	0.307305				UDP-N-acetyl-alpha-D-glucosamine C6 dehydratase	2.69597	2.22833	2.85786	2.45844	2.42636	2.9651	3.59053	2.4527	2.66936	2.82913	3.92797	2.60031
K02189	0.524216	0.566226	0.346623	0.893408	0.677737	0.108804	0.557084	0.785593	0.769423	0.686757	0.577848	0.61461				Fumarate reductase iron-sulfur subunit	2.69597	3.3425	4.17687	3.53401	2.9463	3.4734	2.8289	2.84514	3.23558	2.23352	2.88051	3.32262
K02192	0.898656	1.45601	1.55981	2.23352	1.52491	1.63206	1.67125	1.83305	1.20909	1.56973	1.44462	1.38287				putative quorum-quenching lactonase YtnP	2.69597	1.91	3.62728	2.9194	3.46623	3.38869	4.02574	3.43379	2.83114	2.38242	2.61864	2.45585
K02193	3.59463	3.55913	5.37266	5.50935	4.23586	4.35216	3.74042	4.32076	4.28679	5.00352	4.47832	4.91688				2,5-dichloro-2,5-cyclohexadiene-1,4-diol dehydrogenase LinX	2.69597	2.70583	3.40744	4.14862	3.98617	3.04982	3.59053	3.13946	3.23558	2.82913	3.01144	4.62278
K02194	6.36548	7.84627	9.35883	9.08299	7.53983	8.4867	7.08292	7.59407	8.02398	7.45622	6.0674	7.37532				Multidrug export protein EmrA	2.69597	3.82	4.50662	4.30227	4.5061	4.06642	5.00498	4.31676	4.77249	4.46704	4.71356	3.61155
K02195	6.21571	7.84627	9.18552	9.08299	8.04813	8.3779	6.84417	8.51059	7.36448	8.4373	7.07863	8.14358				NADP-reducing hydrogenase subunit HndC	2.69597	2.94458	2.96777	2.30479	3.81286	2.4568	2.61129	1.47162	1.86046	1.93572	1.70212	2.16693
K02196	3.29507	4.12536	4.5061	4.16924	3.72756	4.02574	3.18333	5.49915	3.51736	4.12054	4.47832	3.84131				Anhydromuropeptide permease	2.69597	2.46708	2.5281	3.84131	3.63955	3.13454	3.91694	3.43379	3.47825	2.97803	3.01144	3.46709
K02198	3.96907	5.41959	6.41253	5.65825	5.50662	5.33139	4.2975	4.97542	5.16613	4.41487	6.0674	5.37784				Epoxide hydrolase A	2.69597	2.865	3.51736	3.2267	4.5061	3.30397	4.46096	4.02243	3.47825	3.27583	4.71356	4.04493
K02199	14.0789	14.5601	15.7714	14.5923	14.4866	15.7766	17.5083	16.2356	14.2893	14.1276	15.7463	15.5189				Protein YciF	2.69597	2.94458	2.85786	2.9194	3.63955	3.13454	2.8289	3.13946	3.47825	2.68023	3.6661	2.88924
K02200	6.29059	6.39026	7.62571	7.44507	6.94681	6.96345	5.17292	6.80847	6.70497	6.67136	6.93417	7.52897				GTP cyclohydrolase-2	2.69597	2.22833	2.08843	2.9194	2.77299	2.54152	3.37292	2.3546	2.58847	3.12693	2.48771	4.04493
K02203	0.74888	0.889783	1.21318	0.744507	0.677737	0.652823	0.636667	0.130932	0.769423	0.784865	0.72231	0.921915				Cystathionine beta-lyase	2.69597	3.50167	4.50662	4.60958	3.63955	5.16775	5.98421	3.72811	3.8827	3.72254	3.53517	3.75601
K02204	2.77086	4.12536	4.67942	4.02034	3.55812	3.80814	3.58125	4.32076	4.3967	4.21865	4.9117	3.07305				Deoxyhypusine synthase-like protein	2.69597	2.54667	5.16613	4.30227	4.33279	4.23586	4.67857	2.64892	3.64003	3.57363	3.40424	3.17816
K02217	1.42287	0.970672	1.21318	1.34011	1.35547	1.63206	1.19375	1.57119	1.31901	1.1773	1.1557	0.921915				D-threonate 4-phosphate dehydrogenase	2.69597	2.54667	2.85786	2.61209	2.77299	2.9651	2.9377	2.94325	2.26491	2.82913	3.01144	2.88924
K02221	5.16727	5.74314	7.4524	5.80716	5.84549	5.76661	4.45667	6.54661	5.93555	6.57325	7.07863	7.22167				Fosmidomycin resistance protein	2.69597	2.62625	3.84711	3.99497	4.85273	3.81227	3.59053	3.53189	3.80181	3.57363	5.10636	3.17816
K02225	0.224664	0.242668	0.173312	0	0.169434	0.108804	0.0795834	0.261864	0.329753	0.392433	0.144462	0.153653				Ribonuclease E	2.69597	2.78542	3.84711	3.84131	2.9463	2.88038	3.48172	3.23757	3.64003	3.42473	3.92797	2.74478
K02226	0.898656	0.728004	1.21318	1.19121	1.01661	0.979235	0.397917	0.523729	0.989258	0.882974	1.58908	1.22922				Flagellar biosynthetic protein FliR	2.69597	3.02417	2.30827	3.68766	3.63955	2.71095	2.8289	3.23757	2.91203	3.27583	3.01144	3.32262
K02227	1.2731	1.86046	1.21318	1.63792	1.44019	1.95847	1.59167	1.44025	1.64876	1.47162	1.44462	1.69018				Protein ImuB	2.69597	2.70583	3.29753	3.07305	4.33279	3.38869	3.26412	3.92433	3.39736	3.87144	3.79703	4.04493
K02228	0.224664	0.161779	0.519935	0.297803	0.508303	0.326412	0.159167	0.261864	0.219835	0.294325	0.577848	0.307305				ABC transporter ATP-binding protein uup	2.69597	3.58125	3.84711	4.30227	4.85273	4.57473	4.56976	3.72811	3.8827	3.72254	5.23729	4.1894
K02230	0.149776	0.161779	0.173312	0.148901	0.169434	0.108804	0.23875	0.130932	0.43967	0.196216	0	0.153653				DNA ligase B	2.69597	2.70583	2.30827	2.45844	2.9463	2.71095	2.39369	2.64892	2.02224	3.42473	2.61864	2.60031
K02231	2.09686	1.69868	2.25305	1.48901	1.52491	1.63206	2.06917	1.70212	1.97852	2.25649	2.16693	1.84383				Tryptophan 2,3-dioxygenase	2.69597	2.62625	3.40744	3.2267	3.98617	3.4734	4.24335	3.92433	3.64003	3.42473	4.4517	3.61155
K02232	1.72242	2.18401	1.90643	2.08462	1.69434	2.06727	1.27333	2.61864	2.19835	2.06027	1.878	1.84383				O-acetyltransferase OatA	2.69597	2.3875	2.41819	2.15114	2.25305	3.13454	2.7201	2.3546	3.39736	1.63792	2.22585	2.74478
K02233	1.79731	2.02223	1.90643	1.19121	1.27076	1.30565	1.91	1.70212	1.53885	2.06027	1.73354	1.99748				Heme exporter protein B	2.69597	2.78542	3.07769	2.45844	3.46623	3.38869	3.69933	3.63	4.28715	3.87144	3.01144	3.0337
K02234	0.823768	1.77957	0.866558	1.93572	1.44019	1.63206	1.03458	1.44025	1.75868	1.07919	1.30016	0.921915				Folylpolyglutamate synthase	2.69597	2.865	3.18761	3.68766	4.15948	2.9651	3.48172	3.04135	3.07381	3.42473	2.88051	3.17816
K02237	3.66951	4.28714	4.15948	4.31814	3.89699	4.02574	3.3425	4.58263	4.3967	3.63	3.46709	4.45592				30S ribosomal protein S18	2.69597	3.42208	3.18761	4.76323	5.02604	4.15114	4.46096	3.72811	3.55914	4.16924	4.97542	3.32262
K02238	13.2552	14.2365	16.2913	12.6566	13.6395	14.6885	11.9375	12.8314	14.2893	14.2257	14.3017	16.1335				DNA topoisomerase 4 subunit A	2.69597	3.26292	4.28679	3.99497	3.29292	4.23586	4.24335	3.33568	3.55914	3.42473	4.0589	3.75601
K02241	0.149776	0.485336	0.173312	0.297803	0.169434	0.217608	0.159167	0	0.43967	0.196216	0.288924	0.460958				Formate hydrogenlyase subunit 5	2.69597	3.50167	3.7372	2.61209	2.9463	2.9651	3.69933	3.82622	3.31647	2.97803	4.32076	3.32262
K02242	6.8897	5.98581	8.49227	7.74287	7.96342	7.50747	7.48084	8.90339	7.36448	7.06379	7.2231	8.29724				Dihydrolipoyl dehydrogenase 3	2.69597	3.3425	4.50662	3.99497	5.8926	3.04982	4.02574	3.82622	4.20626	4.16924	4.32076	4.47832
K02257	8.01302	8.89783	11.6119	9.23189	9.14946	10.1188	7.40125	9.95085	10.2223	9.41838	8.23433	8.45089				Glutamate--cysteine ligase EgtA	2.69597	2.46708	2.74794	2.61209	4.33279	3.38869	2.9377	2.84514	3.1547	3.57363	3.53517	4.33386
K02258	2.69597	3.88269	2.42636	3.87144	3.4734	3.37292	2.54667	3.53517	3.29753	3.53189	3.46709	3.38036				Homogentisate 1,2-dioxygenase	2.69597	3.02417	4.17687	4.30227	4.85273	4.23586	4.78737	3.72811	3.8827	3.87144	4.58263	3.46709
K02274	1.79731	2.66935	3.46623	3.12693	2.54152	4.02574	2.22833	3.40424	3.07769	2.64892	2.45585	2.45844				Murein DD-endopeptidase MepM	2.69597	2.22833	2.85786	3.84131	4.85273	3.72756	3.26412	3.33568	3.07381	3.42473	2.74958	3.0337
K02275	8.01302	9.22139	9.87877	8.63628	8.8953	10.2276	7.95834	8.1178	8.24382	9.12406	9.39002	7.68263				2-oxoglutarate oxidoreductase subunit KorB	2.69597	2.3875	3.95703	3.07305	4.15948	2.54152	3.04651	2.4527	2.18402	2.97803	2.88051	3.0337
K02276	6.81481	7.84627	9.35883	7.74287	8.98002	8.81311	7.71959	8.24873	8.46365	7.94676	8.81218	9.98741				Glucose-6-phosphate 1-dehydrogenase 2	2.69597	2.14875	2.85786	2.61209	2.9463	2.54152	3.48172	2.3546	2.18402	2.08462	2.09492	2.45585
K02277	4.34351	4.04447	4.33279	4.61594	3.38869	4.24335	4.21792	4.97542	5.05621	3.92433	4.62278	5.07053				putative NTE family protein	2.69597	1.91	2.08843	2.9194	3.29292	2.28736	3.59053	3.23757	2.58847	3.42473	2.88051	2.88924
K02278	2.77086	3.31646	3.98617	4.31814	3.89699	3.37292	2.54667	4.32076	3.51736	2.74703	4.76724	3.84131				Peptide chain release factor RF1	2.69597	3.82	4.06695	3.84131	4.67942	4.65944	4.35216	4.41487	4.04448	4.16924	4.71356	4.33386
K02279	6.73992	7.28004	7.79903	7.74287	6.86209	7.61627	5.65042	7.725	7.25456	6.86757	9.24556	7.68263				2',3'-cyclic-nucleotide 2'-phosphodiesterase	2.69597	3.18333	3.18761	3.84131	3.98617	3.89699	3.15531	3.82622	3.39736	3.57363	3.6661	3.32262
K02280	3.81929	4.93425	5.54597	5.80716	5.16775	4.46096	4.37709	5.23729	4.72646	5.39595	5.34509	4.91688				Group 3 truncated hemoglobin ctb	2.69597	2.3875	3.07769	2.30479	3.11961	2.9651	3.59053	2.3546	2.42669	2.97803	3.79703	3.17816
K02281	2.02198	2.18401	3.46623	2.23352	2.9651	3.37292	1.91	2.88051	2.74794	2.55081	2.02247	2.76575				Putative acyltransferase	2.69597	1.75083	2.74794	3.07305	4.15948	2.9651	3.04651	3.33568	2.75025	3.27583	4.0589	2.45585
K02282	4.64306	5.50048	6.41253	5.21155	6.69266	5.87541	5.41167	6.28475	5.49588	4.90541	6.35632	5.53149				5-formyltetrahydrofolate cyclo-ligase	2.69597	3.10375	3.95703	3.53401	4.33279	3.4734	3.59053	3.53189	3.31647	2.82913	3.92797	4.47832
K02283	5.99104	6.95649	7.62571	6.55166	7.79398	7.39866	6.52584	9.42712	7.69423	7.45622	8.23433	6.91436				Flagellar motor switch protein FliM	2.69597	3.10375	3.07769	3.07305	4.33279	3.04982	2.8289	3.82622	3.23558	3.42473	2.74958	3.32262
K02291	3.29507	4.44891	5.19935	4.02034	3.64284	4.89617	4.13833	3.53517	4.50662	4.12054	4.04493	4.30227				D-threonine aldolase	2.69597	2.46708	3.18761	3.07305	3.98617	3.04982	3.15531	3.23757	2.10313	2.82913	2.09492	2.60031
K02294	0.449328	0.647115	0.519935	0.595606	0.338869	0.652823	0.397917	1.04746	0.329753	0.686757	0.577848	0.768263				3-alpha-hydroxycholanate dehydrogenase (NADP(+))	2.69597	2.46708	2.74794	2.76575	1.73312	2.54152	3.37292	2.3546	3.39736	1.78682	2.22585	2.74478
K02297	0.37444	0.889783	0	0.744507	0.59302	0.544019	0.159167	0.392797	0.43967	0.490541	0.577848	0.153653				UDP-N-acetylmuramate--L-alanyl-gamma-D-glutamyl-meso-2,6-diaminoheptandioate ligase	2.62108	2.54667	2.96777	2.30479	3.46623	3.04982	2.9377	3.33568	2.75025	2.68023	2.88051	2.74478
K02298	0.149776	0.161779	0.173312	0.148901	0.423586	0	0	0.261864	0	0.0981082	0.144462	0				Kynureninase	2.62108	2.94458	3.07769	3.2267	2.77299	3.13454	3.48172	3.04135	3.39736	2.38242	4.0589	3.61155
K02299	0.299552	0.566226	0.519935	0.148901	0.338869	0.544019	0.23875	0.785593	0.219835	0.392433	0.577848	0.153653				Protein FecR	2.62108	2.46708	2.85786	3.84131	4.5061	2.71095	3.48172	4.12054	3.31647	4.76485	4.0589	3.90047
K02300	0.449328	0.647115	0.346623	0.297803	0.338869	0.435216	0.557084	0.916525	0.549588	0.882974	0.72231	0.460958				Cysteine desulfurase SufS	2.62108	3.97917	3.40744	3.2267	4.15948	4.06642	3.69933	3.23757	3.8827	4.46704	3.14237	3.17816
K02302	0.973544	1.37512	1.03987	0.893408	1.18604	1.19684	0.71625	1.30932	0.549588	1.07919	1.58908	0.768263				Arsenite methyltransferase	2.62108	3.3425	2.96777	2.76575	2.42636	2.9651	2.8289	2.55081	3.07381	2.53132	1.83305	2.02247
K02303	5.76638	5.98581	6.41253	6.25386	6.52322	7.18106	5.57084	5.76102	7.14464	5.00352	6.35632	5.53149				Putative K(+)-stimulated pyrophosphate-energized sodium pump	2.62108	2.78542	3.51736	2.61209	3.29292	3.38869	3.37292	2.15838	2.42669	2.53132	1.96398	3.0337
K02304	2.54619	2.91202	2.59968	3.27583	2.9651	2.28488	0	2.61864	2.19835	3.04135	2.60031	2.9194				Fatty acid resistance protein FarB	2.62108	3.3425	4.17687	3.53401	4.5061	3.98171	4.35216	4.12054	3.8827	4.31814	3.53517	3.46709
K02305	0.524216	0.566226	1.38649	0.893408	0.762455	0.652823	0.23875	0.654661	0.769423	0.490541	0.288924	0.768263				putative isomerase YddE	2.62108	2.54667	2.5281	1.84383	3.63955	3.21925	3.04651	2.94325	2.42669	2.38242	3.27331	4.04493
K02315	0.449328	0.808894	0.346623	0.446704	0.762455	0.544019	0.397917	0.261864	0.43967	0.686757	0.577848	0.307305				RNA polymerase-binding transcription factor CarD	2.62108	3.3425	3.51736	3.2267	3.98617	2.9651	1.95847	2.64892	2.3458	2.97803	2.48771	3.75601
K02316	12.8807	15.0454	16.4646	14.8901	16.0963	16.3206	11.3008	14.2716	15.8281	16.286	16.0353	17.2091				Periplasmic nitrate reductase	2.62108	1.98958	3.51736	2.15114	2.59968	2.88038	3.26412	4.02243	3.23558	3.27583	3.01144	2.16693
K02334	0.673992	1.21334	1.03987	1.04231	1.18604	0.979235	0.636667	1.04746	0.219835	0.784865	0.866771	0.768263				Peptidoglycan O-acetyltransferase	2.62108	2.70583	2.41819	2.45844	2.42636	3.13454	2.61129	2.74703	2.91203	2.38242	2.09492	3.46709
K02335	6.36548	5.98581	7.4524	6.70056	7.37039	7.39866	4.53625	7.07034	6.37522	7.45622	7.51202	7.83628				Rhomboid protease GlpG	2.62108	2.62625	3.40744	3.38036	3.46623	2.54152	3.48172	2.4527	3.39736	2.08462	2.88051	2.60031
K02336	0.074888	0.161779	0	0	0.0847172	0.108804	0.23875	0.130932	0.109918	0.0981082	0	0.153653				Copper-containing nitrite reductase	2.62108	2.06917	2.96777	1.69018	3.29292	3.38869	2.9377	3.13946	1.69868	1.93572	2.74958	2.60031
K02337	3.59463	3.88269	5.02604	4.31814	4.32058	3.80814	3.58125	4.84449	3.62728	4.12054	3.90047	4.14862				Disulfide bond formation protein B	2.62108	2.30792	3.40744	3.07305	3.46623	3.89699	3.91694	3.82622	3.47825	3.12693	3.6661	3.46709
K02339	3.29507	4.28714	5.19935	4.31814	4.15114	4.46096	3.74042	4.71356	3.84711	4.51298	5.05617	3.84131				Acetolactate synthase small subunit	2.62108	2.46708	2.19835	2.61209	2.42636	2.20265	2.06727	2.55081	2.3458	2.38242	2.61864	2.60031
K02340	7.03947	8.97872	8.14565	10.1253	7.79398	9.90115	6.76459	9.55805	8.1339	8.63352	8.95664	9.21915				Alpha-xylosidase BoGH31A	2.62108	2.46708	1.8686	2.30479	2.59968	1.77906	2.17608	2.55081	1.69868	2.38242	2.22585	2.60031
K02341	1.72242	2.18401	2.59968	1.19121	2.20265	1.84967	2.14875	2.22585	1.64876	1.56973	1.878	2.30479				RNA polymerase sigma-54 factor 2	2.62108	2.14875	2.63802	3.2267	3.11961	2.9651	2.7201	2.55081	2.83114	2.38242	3.01144	2.74478
K02342	8.01302	9.94939	13.345	8.33848	9.74248	11.2068	8.27667	10.8674	9.56283	11.1843	8.66771	9.21915				Fe-S protein maturation auxiliary factor SufT	2.62108	3.26292	4.06695	3.84131	5.02604	3.30397	3.04651	3.13946	3.55914	3.87144	4.18983	2.02247
K02343	7.86324	8.3316	9.35883	9.38079	10.0813	11.2068	7.40125	8.37966	9.78266	9.6146	8.23433	12.1385				8-amino-3,8-dideoxy-manno-octulosonate cytidylyltransferase	2.62108	2.14875	2.85786	2.9194	3.29292	2.37208	2.39369	2.55081	2.50758	2.23352	2.61864	2.74478
K02346	4.56817	5.17692	5.8926	4.61594	5.59133	5.87541	5.01375	5.89195	6.37522	5.29784	4.62278	5.07053				DNA-binding transcriptional regulator BolA	2.62108	2.78542	3.29753	3.07305	3.46623	2.88038	3.37292	3.72811	2.91203	3.12693	3.53517	3.46709
K02347	3.66951	4.20625	3.29292	4.31814	4.65944	5.22259	4.45667	4.0589	4.61654	4.41487	4.76724	5.68514				N-acetylglucosamine-6-phosphate deacetylase	2.62108	2.78542	3.40744	2.9194	3.81286	3.21925	3.26412	3.04135	2.91203	3.42473	3.40424	3.17816
K02348	1.19821	1.69868	2.77299	1.93572	1.86378	2.50249	1.27333	2.35678	2.19835	1.27541	1.30016	2.15114				23S rRNA (uracil(1939)-C(5))-methyltransferase RlmD	2.62108	3.3425	2.74794	4.45592	4.5061	4.23586	4.13455	3.33568	3.96359	4.02034	4.4517	5.05617
K02351	2.4713	3.0738	3.81286	2.97803	2.54152	3.69933	2.62625	3.6661	2.63802	3.63	3.17816	3.2267				Isopenicillin N epimerase	2.62108	3.42208	3.18761	3.38036	2.25305	2.9651	3.26412	2.84514	2.50758	2.23352	1.57119	2.88924
K02355	9.43589	11.2436	14.0382	13.6989	12.284	13.6005	12.2558	13.0932	12.8604	12.3616	12.8571	11.3703				Cytochrome c6	2.62108	2.46708	2.96777	2.15114	2.59968	4.49001	2.50249	2.4527	3.23558	3.12693	3.14237	2.88924
K02362	0.449328	0.566226	0.519935	0.297803	0.423586	0.217608	0.318333	0.392797	0.659505	0.490541	0.72231	0.768263				Bifunctional F420 biosynthesis protein FbiB	2.62108	2.46708	2.96777	2.61209	1.73312	2.79567	2.50249	3.23757	1.86046	2.23352	1.70212	2.88924
K02371	0.74888	1.05156	1.03987	1.63792	1.35547	0.761627	1.03458	1.04746	1.20909	0.981082	1.44462	1.22922				Uronate isomerase	2.62108	3.02417	3.07769	3.38036	4.15948	2.28736	2.7201	2.74703	2.75025	3.12693	3.40424	2.88924
K02372	7.93813	9.30228	10.3987	9.38079	10.1661	10.9892	8.19709	9.29619	10.662	8.04487	9.39002	11.3703				Transcription antitermination protein RfaH	2.62108	2.62625	2.74794	2.9194	3.11961	1.9485	2.7201	3.43379	2.10313	2.82913	3.27331	1.30016
K02377	4.34351	4.28714	4.67942	4.16924	4.32058	4.78737	3.10375	4.18983	4.72646	4.02243	4.04493	5.68514				Deoxyribodipyrimidine photo-lyase	2.62108	2.14875	3.62728	3.38036	3.63955	3.04982	4.02574	3.04135	2.83114	2.53132	2.74958	2.45585
K02379	2.69597	2.66935	2.59968	2.82913	3.81227	4.02574	3.58125	3.27331	3.29753	3.53189	1.58908	4.14862				AMP nucleosidase	2.62108	3.02417	2.96777	2.76575	4.85273	3.55812	4.89617	3.33568	3.39736	3.57363	3.27331	2.45585
K02380	0.149776	0.323557	0.173312	0.297803	0.508303	0.217608	0.159167	0.130932	0.219835	0.0981082	0.144462	0.768263				Motility protein A	2.62108	2.30792	3.18761	3.07305	3.46623	3.04982	3.59053	3.13946	2.83114	2.97803	3.40424	3.0337
K02383	0.37444	0.323557	0.519935	0.297803	0.59302	0.761627	0.795834	0.261864	0.109918	0.490541	0.144462	0.61461				Crotonobetainyl-CoA reductase	2.62108	3.3425	3.29753	2.9194	3.29292	4.06642	3.48172	3.53189	3.80181	3.12693	3.01144	3.46709
K02385	0.898656	0.566226	0.519935	0.595606	0.762455	0.544019	0.795834	0.523729	0.769423	0.784865	0.433386	0.460958				Heme-binding protein A	2.62108	2.54667	3.51736	2.76575	1.90643	2.88038	3.26412	1.76595	3.23558	1.34011	1.70212	1.73354
K02386	3.89418	4.44891	4.5061	4.61594	3.98171	4.78737	3.58125	3.40424	4.06695	3.82622	4.47832	5.07053				Nickel and cobalt resistance protein CnrA	2.62108	2.30792	3.18761	3.38036	4.33279	4.23586	3.80814	3.72811	2.91203	3.57363	4.0589	5.05617
K02387	3.7444	4.61069	4.85273	4.16924	4.99831	3.48172	4.21792	5.10636	4.17687	4.61108	3.46709	3.68766				UDP-N-acetylglucosamine 2-epimerase	2.62108	1.83042	1.97852	2.9194	2.42636	2.03321	3.15531	2.74703	2.42669	2.82913	3.27331	3.17816
K02388	5.0175	5.58137	5.37266	6.25386	4.9136	4.78737	4.85459	5.49915	4.94629	5.78838	6.64525	5.37784				putative murein peptide carboxypeptidase	2.62108	2.46708	4.3967	3.07305	4.67942	3.64284	3.04651	2.64892	2.99292	2.82913	3.40424	3.32262
K02389	3.59463	5.58137	5.37266	4.31814	4.65944	4.78737	5.01375	5.10636	4.94629	5.10162	5.48955	4.30227				Na(+)/H(+) antiporter NhaA	2.62108	2.94458	3.95703	3.53401	3.46623	3.89699	4.46096	3.23757	3.39736	4.16924	4.58263	3.61155
K02390	4.19373	5.25781	5.8926	4.31814	5.33718	4.89617	4.37709	6.15381	5.38596	5.49406	5.48955	4.76323				Pyruvate dehydrogenase E1 component subunit beta	2.54619	1.67125	2.74794	1.53653	2.77299	2.37208	3.04651	2.94325	2.3458	3.42473	3.40424	3.90047
K02391	3.44485	3.31646	3.46623	2.97803	3.30397	3.59053	2.94458	3.79703	3.51736	2.4527	2.88924	3.53401				16S/23S rRNA (cytidine-2'-O)-methyltransferase TlyA	2.54619	2.94458	3.84711	3.07305	3.29292	3.13454	3.59053	2.84514	2.58847	2.38242	2.35678	2.88924
K02392	3.66951	3.64002	3.46623	3.27583	3.38869	3.48172	3.18333	3.01144	2.96777	3.33568	2.74478	3.53401				putative glycine dehydrogenase (decarboxylating) subunit 1	2.54619	2.54667	3.07769	2.30479	2.77299	2.62623	2.8289	2.84514	2.99292	3.12693	3.53517	3.0337
K02393	4.71795	5.74314	6.58584	4.61594	5.33718	5.98421	4.2975	4.97542	4.83637	4.70919	4.76724	5.99245				Cytochrome c biogenesis ATP-binding export protein CcmA	2.54619	3.10375	3.40744	3.38036	4.67942	2.54152	3.15531	3.23757	3.07381	3.87144	3.01144	2.88924
K02394	5.16727	6.14759	7.10578	6.10496	5.16775	6.31062	4.775	5.10636	5.38596	5.49406	5.63401	5.99245				Sulfite reductase [NADPH] flavoprotein alpha-component	2.54619	3.50167	2.5281	3.2267	3.63955	2.71095	3.26412	3.04135	2.99292	3.87144	3.53517	3.46709
K02395	4.71795	5.74314	6.93247	5.80716	6.35379	7.72508	5.09334	6.80847	5.82563	5.69027	5.63401	5.8388				Thermostable beta-glucosidase B	2.54619	1.91	2.5281	2.15114	3.11961	1.9485	1.84967	2.25649	1.77957	2.68023	1.83305	2.60031
K02396	5.09239	5.41959	6.41253	5.50935	6.94681	7.50747	5.80959	7.07034	7.03472	6.47514	6.93417	6.91436				Catechol-2,3-dioxygenase	2.54619	2.22833	2.41819	3.07305	1.90643	2.4568	3.04651	2.84514	2.26491	2.82913	3.14237	2.31139
K02397	1.57265	1.61779	1.38649	1.34011	1.86378	2.17608	1.67125	2.61864	1.8686	1.76595	1.44462	1.53653				Fructose-1,6-bisphosphatase class 1	2.54619	3.02417	3.7372	2.9194	4.33279	4.57473	4.13455	3.23757	3.47825	3.27583	4.4517	3.32262
K02398	1.64754	1.5369	1.55981	1.34011	1.52491	1.52325	2.14875	1.70212	2.08843	1.37351	2.45585	1.22922				Galactose/methyl galactoside import ATP-binding protein MglA	2.54619	2.70583	2.96777	1.99748	2.42636	2.79567	2.39369	2.25649	2.3458	2.68023	2.88051	2.45585
K02399	0.973544	1.13245	0.866558	1.04231	0.762455	1.08804	1.11417	0.785593	1.09918	0.981082	1.44462	1.22922				2-aminoadipate transaminase	2.54619	2.70583	3.7372	2.45844	2.42636	2.20265	2.50249	3.23757	3.1547	3.12693	2.61864	2.60031
K02400	2.17175	2.10312	2.25305	1.63792	1.69434	2.28488	2.22833	2.61864	1.64876	1.76595	1.01123	1.84383				Dipeptide and tripeptide permease A	2.54619	2.22833	2.74794	3.53401	3.81286	2.88038	2.8289	2.64892	3.31647	2.08462	3.01144	2.45585
K02401	2.92063	3.0738	3.63955	3.12693	2.03321	2.8289	2.14875	3.01144	3.07769	2.84514	3.46709	2.30479				Putative tartrate transporter	2.54619	3.10375	3.62728	3.53401	4.85273	3.55812	4.35216	3.33568	3.80181	2.97803	2.74958	4.04493
K02402	0.074888	0.323557	0.346623	0	0.423586	0.652823	0.0795834	0.654661	0.329753	0.294325	0.288924	0.61461				Phosphoserine phosphatase 1	2.54619	2.46708	2.74794	2.61209	1.73312	2.28736	2.06727	2.64892	2.10313	1.63792	1.44025	2.74478
K02403	0.149776	0.161779	0.173312	0.148901	0.254152	0.217608	0	0.523729	0.109918	0.294325	0.144462	0.153653				Aurachin B dehydrogenase	2.54619	2.54667	2.63802	1.84383	2.42636	2.54152	2.50249	2.55081	2.75025	1.78682	1.96398	3.17816
K02404	1.8722	1.94134	2.42636	2.23352	2.03321	1.95847	2.30792	2.09492	1.75868	1.96216	1.30016	2.61209				6-carboxy-5,6,7,8-tetrahydropterin synthase	2.54619	2.865	3.7372	4.14862	3.98617	3.98171	3.26412	2.94325	3.31647	3.42473	4.0589	2.60031
K02405	2.92063	2.99291	3.29292	2.97803	3.55812	3.04651	3.50167	2.48771	2.85786	3.04135	3.61155	3.84131				Hydroxyacylglutathione hydrolase GloB	2.54619	1.98958	2.96777	3.38036	2.59968	3.55812	2.8289	2.74703	2.91203	2.23352	2.48771	3.0337
K02406	7.03947	6.14759	8.31896	7.59397	6.52322	8.16029	7.1625	7.20127	5.6058	8.14298	7.65648	7.22167				putative cytosol aminopeptidase	2.54619	2.22833	2.41819	2.15114	3.98617	3.55812	2.7201	2.55081	3.07381	3.42473	3.6661	3.46709
K02407	2.54619	3.39735	2.42636	2.82913	3.04982	3.26412	2.94458	2.61864	2.41819	3.13946	2.74478	3.2267				3-hydroxybutyryl-CoA dehydrogenase	2.54619	3.26292	2.5281	2.9194	2.42636	3.21925	3.04651	2.74703	2.83114	3.42473	3.27331	2.74478
K02408	4.11884	5.50048	5.71929	5.21155	4.15114	4.78737	4.45667	5.36822	4.06695	4.70919	6.50079	5.22419				Diacetylchitobiose uptake system permease protein NgcF	2.54619	2.54667	2.85786	1.69018	1.55981	1.86378	3.15531	2.74703	2.42669	2.08462	2.22585	2.74478
K02409	4.49328	5.90492	5.8926	5.80716	5.59133	6.41943	5.09334	5.49915	5.49588	5.78838	5.20063	5.8388				Putative cystathionine beta-synthase	2.54619	2.62625	4.50662	2.9194	3.98617	4.23586	3.80814	4.21865	3.39736	3.57363	3.92797	3.61155
K02410	4.64306	6.30937	5.54597	6.99837	6.43851	5.87541	5.41167	5.76102	5.93555	6.08271	6.35632	7.37532				KHG/KDPG aldolase	2.54619	2.06917	2.74794	2.76575	2.07974	2.71095	3.15531	2.84514	2.3458	3.12693	3.6661	2.45585
K02411	2.17175	2.18401	1.03987	1.93572	2.20265	2.06727	2.70583	1.57119	1.97852	1.96216	2.45585	1.84383				Glutathione amide reductase	2.54619	2.62625	3.18761	3.38036	3.29292	3.21925	3.59053	3.23757	2.91203	2.68023	4.0589	2.88924
K02412	1.64754	1.45601	1.73312	2.68023	1.27076	1.52325	1.83042	1.44025	1.42893	2.3546	1.58908	1.84383				Cell division protein FtsX	2.54619	2.54667	3.18761	2.9194	3.11961	2.54152	3.69933	3.04135	2.66936	2.08462	2.61864	2.16693
K02413	3.22019	3.72091	3.81286	4.02034	3.4734	4.35216	3.42208	3.14237	3.40744	3.33568	4.33386	3.38036				Imidazoleglycerol-phosphate dehydratase	2.54619	3.02417	3.95703	4.45592	1.90643	3.04982	3.15531	2.64892	2.91203	3.12693	3.01144	3.17816
K02414	2.02198	2.50757	3.46623	2.38242	2.28736	2.28488	2.70583	3.01144	2.74794	2.94325	2.60031	3.07305				Monoterpene epsilon-lactone hydrolase	2.54619	3.10375	3.40744	4.76323	3.11961	3.04982	3.80814	3.13946	3.31647	4.02034	3.14237	4.04493
K02415	4.86772	5.50048	6.41253	6.10496	5.59133	5.22259	4.93417	5.49915	5.82563	5.29784	5.77848	5.07053				putative GST-like protein YibF	2.54619	1.91	2.30827	3.53401	2.9463	2.71095	2.7201	1.96216	3.07381	2.97803	3.01144	2.88924
K02416	4.34351	5.66226	5.54597	5.65825	4.99831	5.6578	4.69542	4.97542	5.49588	5.19973	5.77848	4.76323				Aconitate isomerase	2.54619	2.54667	2.85786	2.61209	3.81286	2.37208	2.39369	2.64892	3.07381	3.12693	2.61864	3.0337
K02417	5.69149	6.71382	6.93247	6.84946	6.77737	7.18106	6.36667	6.41568	5.93555	7.06379	7.80094	6.91436				RNA-splicing ligase RtcB	2.54619	2.78542	2.5281	1.84383	3.46623	3.04982	2.28488	2.15838	3.47825	4.46704	2.35678	3.0337
K02418	4.11884	4.69158	6.06591	3.87144	4.49001	5.22259	4.69542	4.32076	4.50662	5.00352	3.75601	4.60958				N-acetylmuramic acid 6-phosphate etherase	2.54619	2.78542	3.07769	2.61209	3.63955	2.54152	3.59053	2.74703	3.07381	3.27583	4.0589	2.16693
K02419	3.29507	4.36803	3.46623	5.06265	3.98171	4.46096	3.50167	4.0589	4.28679	4.31676	4.33386	4.60958				Isochorismate synthase MenF	2.54619	2.22833	1.97852	2.15114	2.07974	2.20265	2.61129	2.4527	2.75025	2.23352	3.27331	1.878
K02420	3.59463	4.5298	3.11961	4.91375	3.72756	4.35216	4.37709	3.79703	3.51736	4.12054	5.05617	4.45592				Glucose-1-phosphate thymidylyltransferase 1	2.54619	2.54667	2.96777	2.45844	3.46623	2.4568	3.37292	2.74703	2.3458	3.72254	3.27331	2.60031
K02421	3.51974	3.64002	3.81286	4.02034	3.4734	3.91694	3.10375	3.53517	2.96777	3.82622	4.33386	4.45592				4-alpha-glucanotransferase	2.54619	2.46708	2.96777	3.07305	2.59968	2.9651	2.8289	2.06027	3.31647	2.23352	2.09492	2.45585
K02422	2.32153	2.10312	1.55981	2.38242	2.79567	2.61129	2.54667	1.96398	1.8686	1.76595	2.88924	2.15114				Vitamin B12-dependent ribonucleoside-diphosphate reductase	2.54619	2.54667	3.18761	4.45592	3.98617	3.38869	4.46096	3.33568	3.72092	3.87144	3.79703	2.88924
K02423	0.673992	0.889783	0.693247	0.744507	1.27076	1.19684	0.557084	0.916525	0.769423	0.490541	1.1557	0.61461				Demethylmenaquinone methyltransferase	2.54619	2.3875	3.18761	2.45844	1.73312	3.13454	2.61129	2.55081	2.42669	1.63792	2.35678	1.58908
K02426	3.1453	3.72091	3.98617	4.76485	3.38869	4.02574	2.865	4.71356	4.06695	3.72811	3.75601	4.14862				Tn3 family transposase TnXax1	2.54619	2.22833	3.18761	3.07305	4.15948	3.81227	2.8289	3.53189	2.91203	4.16924	3.92797	2.60031
K02427	3.07041	3.55913	4.15948	3.12693	3.38869	3.69933	1.98958	3.40424	2.85786	3.82622	2.88924	2.9194				N-acetylgalactosamine-6-O-sulfatase	2.4713	2.06917	5.38596	4.76323	4.85273	3.55812	4.24335	2.4527	3.31647	1.78682	4.97542	2.31139
K02428	5.69149	6.8756	6.58584	7.29617	8.387	7.18106	0	8.37966	7.80415	8.04487	7.80094	8.14358				Dipeptidyl aminopeptidase BIII	2.4713	3.02417	3.18761	3.53401	3.81286	4.06642	3.48172	3.13946	2.50758	3.12693	2.88051	3.0337
K02431	1.34798	2.02223	1.03987	2.08462	1.35547	1.19684	1.59167	2.09492	1.31901	1.1773	1.01123	1.07557				Cellobiose 2-epimerase	2.4713	3.10375	2.41819	3.07305	2.07974	2.71095	2.28488	2.3546	3.07381	2.53132	3.01144	2.74478
K02433	5.39194	6.63293	6.58584	7.29617	7.11624	7.39866	6.60542	7.85593	7.91406	7.26	6.78971	9.0655				S-adenosylmethionine decarboxylase proenzyme	2.4713	2.78542	3.95703	2.15114	3.98617	2.79567	3.26412	3.04135	3.1547	3.42473	3.6661	3.17816
K02434	6.14082	6.95649	5.8926	5.65825	7.96342	7.18106	6.52584	6.67754	7.14464	5.88649	7.2231	8.14358				L-threonine ammonia-lyase	2.4713	3.50167	3.84711	4.60958	3.81286	3.30397	3.80814	3.53189	3.23558	3.57363	3.14237	2.60031
K02435	6.96459	7.11826	9.70545	8.18958	9.48832	9.79235	5.88917	7.20127	7.47439	7.55433	6.93417	8.60454				L-allo-threonine aldolase	2.4713	2.14875	2.63802	2.9194	1.73312	2.62623	2.50249	1.96216	1.86046	2.82913	2.88051	2.16693
K02437	9.21123	9.62583	11.0919	9.52969	9.91191	10.2276	8.67459	8.51059	10.9918	10.007	10.1123	12.1385				Sulfur carrier protein CysO	2.4713	2.94458	3.07769	2.76575	2.25305	2.54152	2.39369	3.04135	2.50758	2.08462	2.09492	3.17816
K02438	0.149776	0	0.173312	0	0.169434	0	0.0795834	0	0.329753	0	0.144462	0.153653				Sensor histidine kinase RegB	2.4713	2.78542	2.74794	2.76575	2.77299	3.30397	3.04651	2.84514	3.39736	2.08462	3.14237	3.32262
K02439	0.074888	0.242668	0.173312	0.297803	0.0847172	0.217608	0.159167	0.130932	0	0.294325	0.144462	0.153653				Dihydroorotate dehydrogenase B (NAD(+)), electron transfer subunit	2.4713	2.3875	2.19835	2.61209	2.77299	2.20265	2.50249	3.13946	1.77957	2.38242	1.17839	1.30016
K02440	0.673992	0.889783	0.173312	0.595606	0.508303	0.435216	0.955	0.916525	0.879341	0.490541	1.01123	0.61461				Ketol-acid reductoisomerase (NAD(+))	2.4713	2.30792	2.5281	2.15114	2.25305	2.37208	2.39369	2.15838	2.10313	1.78682	2.48771	1.878
K02441	0.149776	0.242668	0	0.148901	0.254152	0.108804	0.23875	0	0.329753	0	0.144462	0.307305				NADH-quinone oxidoreductase chain 2	2.4713	2.70583	3.51736	3.84131	4.67942	3.72756	3.69933	3.33568	4.20626	4.46704	4.58263	3.46709
K02444	0.524216	0.566226	0.519935	0.744507	0.931889	0.652823	0.318333	1.57119	0.43967	0.490541	0.433386	0.460958				2-dehydropantoate 2-reductase	2.4713	3.10375	2.19835	2.30479	2.42636	2.71095	2.28488	3.13946	2.58847	2.82913	3.79703	2.16693
K02446	0.149776	0.323557	0.519935	0.148901	0.254152	0.217608	0.318333	0.261864	0.219835	0.490541	0.144462	0.307305				Acetylxylan esterase	2.4713	3.18333	2.85786	2.9194	2.59968	2.4568	2.28488	2.55081	2.75025	3.27583	2.22585	4.1894
K02448	0.524216	0.404447	0.519935	0.446704	0.762455	0.761627	0.557084	0.654661	1.20909	0.882974	1.01123	0.460958				putative oxidoreductase YciK	2.4713	2.22833	2.08843	2.45844	2.42636	2.37208	3.69933	2.94325	2.66936	3.27583	3.40424	3.61155
K02450	1.19821	1.69868	1.73312	1.63792	1.18604	2.61129	1.19375	2.09492	1.8686	1.86406	2.16693	1.69018				3-demethoxyubiquinol 3-hydroxylase	2.4713	2.30792	3.95703	3.2267	3.46623	3.30397	3.48172	3.92433	3.39736	3.27583	3.01144	3.90047
K02451	0.224664	0.485336	0.346623	0.297803	0.59302	0.326412	0.318333	0.392797	0.329753	0.588649	0.72231	0.307305				Threonylcarbamoyladenosine tRNA methylthiotransferase MtaB	2.4713	2.62625	4.3967	2.45844	1.73312	2.88038	3.15531	2.64892	2.3458	3.12693	2.61864	2.74478
K02452	1.64754	2.18401	2.07974	1.48901	1.52491	1.63206	2.30792	1.96398	2.08843	1.56973	3.32262	1.84383				Non-heme chloroperoxidase	2.4713	3.02417	2.74794	2.61209	3.29292	3.13454	2.9377	3.43379	3.39736	3.87144	2.09492	3.17816
K02453	2.54619	2.2649	2.07974	2.23352	2.4568	3.15531	1.98958	2.61864	2.5281	2.25649	2.31139	2.45844				Zinc-dependent sulfurtransferase SufU	2.4713	2.22833	3.18761	3.68766	2.59968	2.03321	2.39369	2.25649	2.66936	2.68023	1.83305	2.02247
K02454	2.39642	2.34579	1.38649	1.93572	2.71095	2.50249	2.70583	3.01144	2.19835	2.4527	3.0337	1.69018				Quinoprotein glucose dehydrogenase	2.4713	2.865	2.74794	2.61209	4.15948	3.30397	3.48172	3.13946	2.91203	2.97803	3.6661	2.45585
K02455	1.19821	1.45601	0.693247	1.04231	1.69434	1.63206	1.27333	1.17839	1.42893	0.882974	1.30016	1.53653				Magnesium transport protein CorA	2.4713	1.83042	2.96777	3.2267	3.29292	2.88038	2.7201	3.23757	2.83114	2.23352	3.27331	3.17816
K02456	4.49328	4.85336	3.81286	3.87144	4.9136	5.44019	5.96875	4.84449	5.38596	4.41487	5.05617	4.45592				Putative NAD(P)H nitroreductase YdjA	2.4713	2.30792	3.18761	2.45844	3.81286	3.04982	3.04651	3.82622	3.39736	3.12693	3.79703	3.17816
K02457	1.49776	1.77957	1.90643	1.63792	1.52491	1.95847	1.4325	2.22585	1.75868	1.47162	1.878	1.38287				Isonitrile hydratase	2.4713	1.98958	1.53885	2.15114	2.07974	2.37208	2.17608	2.06027	2.26491	1.78682	1.96398	2.45585
K02458	2.09686	2.42668	2.42636	2.38242	2.71095	2.9377	2.30792	2.88051	2.08843	1.76595	2.45585	2.30479				Cytochrome c oxidase assembly protein CtaG	2.4713	2.22833	2.96777	2.9194	2.07974	2.88038	2.9377	2.94325	3.23558	3.42473	3.27331	2.88924
K02459	2.69597	3.23557	3.29292	3.72254	2.79567	3.04651	2.62625	3.01144	2.41819	2.84514	3.17816	2.61209				Inward rectifier potassium channel Kirbac3.1	2.4713	2.22833	2.5281	3.07305	2.42636	1.86378	2.61129	1.66784	2.10313	1.93572	2.35678	2.16693
K02460	2.99552	4.20625	4.67942	4.91375	4.23586	3.48172	2.70583	3.6661	3.84711	3.53189	4.76724	3.84131				Sensor histidine kinase LiaS	2.4713	2.3875	2.5281	2.9194	3.11961	3.72756	2.06727	2.15838	2.42669	2.23352	2.48771	2.88924
K02461	1.79731	2.42668	2.42636	1.93572	2.37208	2.28488	1.67125	2.35678	2.08843	2.4527	2.45585	1.69018				CTP pyrophosphohydrolase	2.4713	2.54667	3.40744	3.07305	3.29292	3.04982	3.69933	3.13946	3.1547	2.97803	2.74958	3.17816
K02462	1.12332	1.86046	2.07974	1.63792	2.20265	2.28488	1.83042	1.96398	1.42893	2.15838	1.878	1.69018				HTH-type transcriptional regulator DegA	2.4713	2.3875	2.19835	2.15114	1.90643	2.20265	2.17608	3.23757	2.3458	2.08462	3.14237	2.45585
K02463	1.19821	1.5369	1.38649	1.48901	1.69434	1.19684	1.27333	1.44025	1.75868	1.76595	1.878	1.53653				Purine nucleoside phosphoramidase	2.4713	3.18333	4.50662	3.84131	4.5061	3.30397	4.24335	3.43379	3.8827	3.27583	3.6661	3.61155
K02469	2.4713	3.23557	2.25305	2.23352	3.38869	3.80814	2.62625	2.88051	3.18761	3.92433	3.46709	2.15114				Citrate synthase 1	2.4713	2.54667	3.07769	2.9194	2.25305	2.54152	2.8289	2.64892	2.3458	2.08462	2.09492	2.74478
K02470	2.24664	1.45601	1.73312	1.93572	2.54152	2.06727	1.67125	1.44025	2.63802	1.76595	1.73354	2.15114				tRNA1(Val) (adenine(37)-N6)-methyltransferase	2.4713	3.10375	2.41819	3.07305	4.33279	3.13454	3.69933	2.84514	2.83114	2.23352	2.61864	3.61155
K02471	1.34798	2.2649	1.73312	1.19121	2.11793	2.06727	1.35292	2.09492	1.64876	1.47162	1.58908	1.38287				Outer membrane efflux protein BepC	2.4713	2.78542	2.30827	2.30479	2.42636	3.13454	3.37292	3.63	2.99292	2.38242	3.79703	3.0337
K02472	0.673992	0.566226	0.519935	1.04231	0.508303	0.761627	0.318333	0.785593	0.43967	0.686757	0.577848	0.460958				Sulfur carrier protein FdhD	2.4713	2.865	3.84711	3.84131	2.77299	3.81227	4.67857	3.53189	2.91203	2.82913	3.92797	1.878
K02473	0.449328	0.323557	0.866558	0.297803	0.762455	0.870431	0.557084	0.523729	0.549588	0.490541	0.433386	0.768263				Circadian clock protein kinase KaiC	2.4713	2.70583	3.18761	3.2267	1.90643	2.88038	3.26412	2.64892	2.83114	2.23352	2.74958	3.75601
K02474	2.54619	3.0738	3.11961	2.53132	2.54152	3.37292	2.94458	2.22585	2.96777	2.64892	2.60031	2.76575				HTH-type transcriptional repressor RspR	2.39642	2.06917	3.62728	1.84383	2.42636	3.30397	3.26412	3.33568	3.72092	2.38242	3.40424	2.02247
K02477	11.4579	13.0232	13.5183	13.1033	13.8089	15.1237	10.4254	14.0097	13.5199	12.7541	11.9903	13.5214				Transketolase 1	2.39642	2.78542	2.74794	3.2267	4.15948	2.79567	2.8289	3.63	2.66936	3.42473	3.14237	3.61155
K02478	4.71795	5.41959	5.8926	5.06265	5.9302	6.41943	5.09334	4.97542	6.15538	5.10162	4.62278	5.53149				CCA-adding enzyme	2.39642	2.46708	2.85786	3.2267	2.77299	2.62623	2.17608	2.4527	2.50758	1.63792	2.22585	2.16693
K02480	2.09686	1.61779	1.38649	1.78682	2.4568	2.17608	1.59167	2.48771	2.85786	1.66784	1.58908	1.22922				N,N'-diacetyllegionaminic acid synthase	2.39642	1.4325	1.97852	1.53653	1.90643	1.9485	1.30565	2.25649	1.94135	2.23352	1.83305	2.16693
K02481	2.77086	2.58846	1.38649	2.08462	2.11793	2.7201	4.45667	1.96398	2.30827	1.86406	2.74478	1.99748				Glutathione-regulated potassium-efflux system protein KefB	2.39642	2.94458	2.74794	2.61209	2.9463	2.37208	2.17608	2.94325	3.23558	2.53132	2.88051	3.17816
K02482	8.31257	9.05961	6.58584	7.44507	9.14946	8.92192	9.39084	5.89195	9.45291	9.02595	6.93417	11.2166				Acyl-CoA dehydrogenase fadE12	2.39642	2.70583	3.84711	3.2267	4.15948	3.21925	4.78737	2.55081	2.83114	1.93572	2.88051	1.58908
K02484	1.34798	1.45601	1.38649	2.08462	1.69434	1.52325	1.51208	1.17839	1.53885	1.56973	1.44462	1.53653				Lon protease 1	2.39642	3.02417	2.63802	3.2267	1.38649	2.28736	2.28488	2.84514	1.69868	1.63792	1.57119	3.17816
K02488	5.24216	6.47115	5.19935	6.10496	5.50662	7.07225	6.12792	4.84449	5.38596	6.27892	6.0674	5.53149				Modulator of FtsH protease HflK	2.39642	3.02417	2.41819	2.30479	3.63955	2.4568	2.50249	3.04135	2.83114	3.87144	3.40424	3.17816
K02492	6.66503	6.63293	6.93247	7.89177	8.55644	8.70431	6.2075	7.20127	7.91406	7.1619	7.36756	7.52897				Fatty acid desaturase	2.39642	2.30792	3.84711	3.2267	3.29292	3.21925	2.9377	2.25649	2.91203	3.12693	2.88051	3.32262
K02493	4.79283	5.50048	6.23922	5.80716	6.52322	6.20182	5.96875	5.63009	6.70497	6.37703	4.9117	5.07053				Monoacylglycerol lipase	2.39642	2.06917	3.18761	1.99748	3.98617	2.62623	2.9377	3.33568	2.91203	3.12693	2.88051	3.61155
K02494	1.2731	1.5369	1.21318	1.93572	1.35547	1.95847	1.19375	2.22585	1.42893	1.66784	2.02247	1.07557				Multidrug resistance protein NorM	2.39642	2.46708	2.63802	3.07305	4.85273	3.81227	3.15531	3.33568	4.04448	2.97803	3.40424	4.1894
K02495	8.68701	10.2729	8.8389	10.572	11.098	9.79235	9.15209	9.81992	12.5306	9.81082	8.95664	9.3728				2-hydroxypropyl-CoM lyase	2.39642	2.94458	2.96777	2.9194	2.25305	2.79567	2.9377	2.74703	1.94135	2.68023	2.09492	2.31139
K02496	1.34798	1.69868	2.25305	1.04231	1.35547	1.63206	1.27333	1.83305	1.53885	1.56973	1.44462	1.69018				DNA-binding protein HU-beta	2.39642	1.91	2.19835	2.30479	1.90643	2.11793	2.39369	2.94325	2.58847	2.53132	2.48771	2.60031
K02497	0.449328	0.323557	0	0.297803	0.423586	0.326412	0.159167	0.130932	0.43967	0.196216	0.144462	0.460958				Sulfite reductase [ferredoxin]	2.39642	3.26292	2.63802	3.38036	3.63955	3.55812	4.02574	3.33568	3.1547	3.12693	3.40424	3.75601
K02498	1.72242	2.02223	1.90643	1.78682	2.11793	2.17608	1.67125	2.09492	2.5281	1.96216	2.02247	2.30479				Nucleoid-associated protein	2.39642	2.06917	2.5281	2.9194	2.9463	2.79567	3.04651	2.84514	2.42669	3.27583	2.74958	2.31139
K02499	0.599104	0.485336	0.519935	0.446704	0.254152	0.108804	0.4775	0.130932	0.109918	0.294325	0.144462	0.153653				Oligopeptidase A	2.39642	2.3875	2.19835	3.07305	2.25305	2.71095	3.04651	2.06027	3.47825	2.82913	3.40424	3.32262
K02500	7.11436	6.55204	7.79903	7.29617	7.8787	8.3779	5.41167	6.93941	7.58431	6.96568	7.2231	7.06802				putative D,D-dipeptide transport system permease protein DdpC	2.39642	1.19375	2.41819	1.69018	2.07974	2.03321	1.74086	1.66784	2.42669	1.04231	1.83305	1.30016
K02501	4.79283	5.90492	5.19935	6.84946	6.01492	5.87541	5.17292	5.49915	5.93555	5.78838	5.34509	6.76071				Putative aminopeptidase YsdC	2.39642	1.83042	2.74794	2.61209	1.90643	2.54152	2.9377	1.86406	2.18402	2.68023	2.74958	2.02247
K02502	1.42287	2.02223	1.55981	1.93572	2.88038	2.39369	1.4325	1.17839	2.30827	2.3546	2.60031	2.61209				Aldehyde dehydrogenase, thermostable	2.39642	2.22833	2.19835	3.84131	2.77299	3.13454	2.9377	2.4527	2.58847	2.53132	2.35678	2.16693
K02503	6.96459	8.3316	9.01221	8.33848	7.70926	8.81311	6.92375	9.42712	9.34299	7.06379	8.23433	7.52897				Ornithine aminotransferase	2.39642	2.22833	2.19835	1.84383	2.9463	2.03321	2.50249	1.86406	1.77957	1.78682	1.70212	2.16693
K02509	0.37444	0.566226	0.693247	0.744507	0.677737	0.326412	0.4775	0.392797	0.549588	0.490541	0.866771	0.307305				Menaquinone reductase, iron-sulfur cluster-binding subunit	2.39642	1.83042	1.97852	1.53653	2.9463	2.54152	2.39369	1.66784	2.02224	2.23352	1.83305	2.31139
K02510	5.69149	6.79471	5.8926	5.36045	6.35379	5.98421	6.04834	5.36822	5.49588	5.10162	4.76724	5.53149				Protein YhgF	2.39642	1.91	1.97852	2.76575	1.73312	2.03321	1.84967	1.96216	2.42669	1.93572	2.09492	2.02247
K02517	4.79283	5.50048	5.71929	4.61594	6.09964	6.09302	4.69542	4.84449	6.2653	5.69027	6.64525	4.60958				NAD(P)H-quinone oxidoreductase subunit 1, chloroplastic	2.39642	2.14875	2.5281	2.45844	1.21318	1.9485	2.39369	2.25649	1.61779	2.23352	2.35678	2.60031
K02518	8.68701	10.3538	11.7852	10.7209	10.0813	11.8596	8.83375	9.68898	12.9703	10.4976	10.4013	11.063				3-methylmercaptopropionyl-CoA ligase	2.39642	2.865	3.29753	3.84131	3.98617	3.64284	4.24335	2.3546	3.39736	3.42473	4.18983	4.04493
K02520	7.86324	9.8685	11.0919	9.52969	12.1146	11.098	8.67459	10.3436	11.981	9.90893	10.9791	12.5995				Ribonucleoside-diphosphate reductase subunit beta	2.39642	2.94458	3.51736	2.15114	3.98617	2.9651	4.24335	3.04135	3.23558	2.82913	3.92797	4.1894
K02521	0.149776	0.161779	0	0.148901	0.169434	0.217608	0.23875	0.130932	0.109918	0.0981082	0.288924	0.307305				Alpha-L-rhamnosidase	2.39642	2.62625	3.62728	3.2267	2.42636	2.79567	3.59053	2.55081	2.91203	3.27583	3.01144	2.16693
K02523	3.36996	5.66226	5.54597	3.72254	5.25247	4.89617	4.05875	5.36822	5.27604	5.29784	6.0674	5.8388				UDP-glucose 6-dehydrogenase TuaD	2.39642	3.3425	3.7372	3.68766	2.9463	3.38869	3.59053	2.3546	3.1547	2.97803	4.58263	2.45585
K02526	0.224664	0.242668	0.173312	0.148901	0.169434	0.217608	0.318333	0	0.43967	0.0981082	0.144462	0.153653				Free methionine-R-sulfoxide reductase	2.39642	3.02417	3.7372	3.38036	3.98617	4.06642	3.59053	3.53189	3.23558	3.72254	3.6661	3.17816
K02527	6.8897	7.84627	7.97234	8.63628	8.98002	9.57474	7.1625	8.77246	8.68349	7.75055	7.9454	8.91185				putative 2,4-dienoyl-CoA reductase	2.39642	2.22833	2.96777	3.53401	3.46623	2.88038	3.91694	3.33568	2.99292	2.53132	3.6661	2.60031
K02528	4.34351	6.14759	5.8926	5.95606	6.52322	6.74584	5.73	5.63009	5.93555	7.06379	7.51202	7.06802				HTH-type transcriptional repressor NanR	2.39642	2.70583	2.85786	1.69018	2.07974	3.04982	2.61129	2.3546	3.1547	2.08462	2.48771	2.60031
K02529	13.0305	15.1263	11.6119	12.6566	11.6063	12.6212	12.1763	14.2716	10.8818	13.8333	14.5907	11.2166				Retaining alpha-galactosidase	2.39642	2.70583	2.96777	2.9194	2.77299	1.9485	3.59053	2.25649	2.66936	3.42473	2.88051	2.45585
K02533	3.66951	4.04447	5.02604	4.61594	3.72756	5.00498	4.2975	4.4517	4.17687	4.31676	4.1894	3.68766				L-arabinose isomerase	2.39642	2.62625	2.96777	2.9194	1.73312	1.44019	2.06727	2.94325	1.94135	1.93572	2.88051	1.73354
K02535	2.99552	3.64002	4.85273	3.12693	4.15114	5.22259	2.54667	4.0589	4.06695	4.61108	5.48955	4.45592				Efflux pump periplasmic linker BepF	2.39642	3.3425	3.7372	4.14862	4.67942	4.06642	4.56976	3.53189	4.20626	3.72254	3.92797	4.1894
K02536	6.8897	8.25071	9.18552	9.08299	8.98002	9.03072	7.00334	8.1178	8.35373	6.86757	7.36756	9.68011				Bifunctional protein PaaZ	2.39642	2.3875	3.62728	2.30479	2.77299	3.04982	3.04651	2.64892	3.31647	3.42473	2.88051	2.60031
K02548	1.12332	0.728004	1.73312	0.744507	0.677737	1.08804	1.19375	1.44025	0.769423	0.981082	0.72231	0.307305				Phosphate import ATP-binding protein PstB 3	2.39642	2.94458	1.8686	1.99748	2.59968	2.11793	1.74086	2.4527	2.3458	2.38242	2.22585	2.88924
K02549	0.823768	0.242668	0.519935	0.595606	0.508303	0.217608	0.557084	0.523729	0.549588	0.294325	0.433386	0.153653				L-lactate dehydrogenase	2.39642	2.54667	3.07769	3.84131	3.81286	3.55812	3.80814	3.53189	3.72092	3.12693	3.79703	3.0337
K02551	0.37444	0.566226	0.346623	0.446704	0.254152	0.435216	0.397917	0.392797	0.219835	0.981082	0.288924	0.61461				Oligopeptide-binding protein AppA	2.39642	2.30792	3.29753	3.2267	1.03987	3.21925	2.9377	2.55081	2.66936	1.34011	2.35678	2.31139
K02552	0.37444	0.161779	0.519935	0.297803	0.338869	0.326412	0.318333	0	0.109918	0.294325	0.433386	0.307305				Cysteine desulfuration protein SufE	2.39642	2.62625	2.96777	3.2267	3.46623	2.62623	3.04651	2.74703	3.23558	3.42473	3.53517	3.0337
K02553	0.524216	0.728004	0.346623	0.148901	0.762455	0.652823	0.4775	0.523729	0.659505	0.490541	0.577848	0.460958				Oligopeptide transport system permease protein OppB	2.39642	2.70583	4.17687	2.61209	3.29292	3.21925	4.02574	3.04135	3.23558	3.57363	2.88051	2.45585
K02554	0.299552	0.161779	0.346623	0.297803	0.254152	0.326412	0.159167	0.523729	0.879341	0.294325	0.433386	0.61461				Ribosome hibernation promotion factor	2.39642	2.46708	2.30827	2.30479	2.42636	2.11793	3.15531	1.76595	2.58847	2.08462	2.74958	2.16693
K02556	6.66503	7.19915	6.58584	7.74287	6.18435	7.72508	6.92375	7.725	6.59505	7.1619	6.64525	6.76071				Cysteine synthase B	2.39642	2.3875	1.75868	2.45844	1.55981	2.71095	1.84967	2.25649	1.86046	2.08462	2.48771	2.16693
K02557	8.83679	7.76538	7.97234	8.33848	8.47172	10.01	7.64	8.37966	8.02398	8.4373	8.52325	7.98993				Cobalt-zinc-cadmium resistance protein CzcB	2.39642	2.78542	2.74794	2.30479	2.07974	2.71095	2.7201	2.25649	2.75025	3.27583	2.09492	3.32262
K02558	2.84574	2.34579	2.9463	2.68023	2.37208	2.7201	1.98958	2.74958	2.85786	2.64892	2.31139	2.9194				6-aminohexanoate-cyclic-dimer hydrolase	2.39642	2.54667	2.74794	2.61209	2.9463	3.13454	3.59053	3.33568	2.91203	3.27583	2.61864	2.88924
K02563	7.11436	7.36093	8.31896	6.10496	8.387	7.83388	7.40125	7.85593	8.57357	7.06379	8.95664	8.14358				Methylthioribulose-1-phosphate dehydratase	2.39642	2.70583	3.18761	2.9194	3.46623	3.13454	2.06727	2.55081	2.66936	2.23352	2.61864	2.60031
K02564	3.29507	3.47824	3.81286	3.57363	3.55812	4.67857	3.3425	4.0589	3.84711	3.53189	3.32262	4.45592				Glucose--fructose oxidoreductase	2.32153	1.98958	2.08843	2.45844	2.59968	1.77906	2.06727	2.64892	2.10313	3.42473	2.22585	2.60031
K02566	0.299552	0.404447	0	0.297803	0.0847172	0.108804	0.4775	0	0.219835	0.392433	0	0.153653				Fructose-1,6-bisphosphatase class 2	2.32153	3.10375	2.63802	3.99497	3.29292	2.88038	3.69933	3.72811	3.64003	3.12693	2.74958	2.74478
K02569	0.149776	0.0808894	0.173312	0.148901	0.0847172	0.108804	0.159167	0	0.219835	0.0981082	0.144462	0.153653				Protease 4	2.32153	2.54667	2.30827	3.07305	3.46623	2.88038	3.04651	2.3546	2.83114	2.38242	2.35678	3.17816
K02573	0.449328	0.404447	0.173312	0.744507	0.423586	0.108804	0.71625	0.261864	0.43967	0.196216	0.577848	0.460958				IS1595 family transposase ISNwi1	2.32153	2.62625	2.63802	2.61209	2.9463	3.21925	3.04651	2.64892	3.07381	2.23352	2.88051	2.16693
K02574	1.04843	0.889783	0.519935	0.148901	1.10132	0.652823	1.19375	0.785593	0.659505	0.882974	1.01123	0.460958				Ribosomal RNA large subunit methyltransferase J	2.32153	2.46708	2.74794	2.76575	4.5061	2.54152	4.13455	3.53189	3.55914	3.42473	4.0589	3.61155
K02575	5.6166	5.82403	7.4524	5.80716	5.16775	6.74584	5.49125	6.02288	5.93555	5.10162	6.21186	7.06802				Phosphatidylglycerophosphatase A	2.32153	2.94458	2.85786	2.45844	3.46623	2.9651	2.28488	2.64892	3.39736	3.27583	3.40424	3.32262
K02584	0.299552	0.566226	0.693247	0.595606	0.677737	0.326412	0.4775	0.130932	0.769423	0.490541	0.288924	0.460958				putative chromosome-partitioning protein ParB	2.32153	2.70583	2.41819	1.99748	3.81286	2.9651	3.26412	3.33568	3.1547	2.82913	3.6661	3.75601
K02585	0.224664	0.0808894	0	0	0.0847172	0.108804	0.0795834	0	0.219835	0.294325	0	0.153653				Oligosaccharides import ATP-binding protein MsmX	2.32153	2.70583	2.96777	2.76575	3.11961	3.55812	3.59053	2.4527	3.07381	3.72254	2.48771	2.45585
K02586	0.074888	0	0	0	0.0847172	0.217608	0.0795834	0	0.109918	0	0	0.153653				Aspartate kinase	2.32153	2.865	2.85786	2.9194	2.9463	3.21925	2.9377	2.4527	3.1547	2.53132	2.74958	2.88924
K02587	0.074888	0	0.173312	0	0.254152	0.108804	0.159167	0	0.329753	0	0	0.153653				Dihydrofolate reductase	2.32153	2.22833	2.85786	3.2267	2.59968	2.79567	2.9377	2.25649	2.66936	2.53132	2.74958	3.0337
K02588	0.074888	0	0	0.148901	0.338869	0.108804	0.318333	0.130932	0.219835	0.0981082	0	0.153653				Lysine/ornithine decarboxylase	2.32153	2.94458	2.08843	3.53401	4.15948	3.30397	3.80814	2.74703	3.07381	2.53132	2.22585	4.04493
K02589	0.074888	0.161779	0.173312	0.148901	0.0847172	0.108804	0.159167	0.130932	0.109918	0.0981082	0.288924	0.153653				Protein adenylyltransferase SelO	2.32153	1.98958	2.41819	2.61209	2.77299	2.28736	3.15531	2.94325	2.42669	2.82913	2.22585	2.16693
K02592	0.074888	0.0808894	0	0	0	0.108804	0.0795834	0	0.109918	0	0	0.153653				Cysteine desulfurase NifS	2.32153	2.46708	2.74794	2.9194	2.77299	2.20265	3.37292	2.55081	2.3458	2.53132	2.88051	1.73354
K02595	0.074888	0	0	0	0.0847172	0.108804	0.0795834	0	0.109918	0.0981082	0	0.307305				NAD/NADP-dependent betaine aldehyde dehydrogenase	2.32153	1.91	4.17687	2.61209	2.25305	2.88038	2.28488	2.55081	2.66936	3.27583	3.14237	3.17816
K02596	0.074888	0.161779	0	0	0.0847172	0.108804	0.0795834	0	0.109918	0.0981082	0	0.153653				Isochorismatase family protein YecD	2.32153	1.51208	2.63802	2.61209	2.25305	2.4568	2.7201	1.76595	2.75025	1.48901	2.74958	2.16693
K02597	0.074888	0.0808894	0	0	0.169434	0.217608	0.23875	0	0.109918	0.196216	0	0.153653				5'-deoxyadenosine deaminase	2.32153	3.66083	3.62728	3.38036	3.63955	4.15114	4.02574	3.04135	2.58847	2.82913	3.53517	3.0337
K02598	0.074888	0.404447	0.346623	0.297803	0.338869	0.326412	0.557084	0.261864	0.329753	0.490541	0.288924	0.307305				tRNA-dihydrouridine(20/20a) synthase	2.32153	2.70583	2.41819	2.9194	3.81286	3.30397	3.26412	3.33568	3.47825	3.12693	3.40424	3.46709
K02601	8.83679	9.54494	12.1318	9.52969	10.2508	10.9892	9.55	9.03432	9.78266	10.3014	10.9791	11.9849				Beta-glucanase	2.32153	2.3875	2.74794	1.38287	2.9463	2.20265	2.7201	2.15838	2.42669	2.68023	2.88051	2.74478
K02609	2.4713	2.99291	4.33279	3.27583	3.4734	4.02574	2.70583	4.4517	3.84711	2.74703	2.45585	3.53401				protein kinase UbiB	2.32153	3.3425	2.19835	2.76575	3.11961	3.04982	3.59053	3.63	3.8827	3.12693	2.74958	3.75601
K02610	1.79731	2.10312	3.11961	1.63792	2.28736	2.39369	1.59167	2.88051	3.07769	1.76595	1.44462	3.07305				UDP-N-acetylgalactosamine-undecaprenyl-phosphate N-acetylgalactosaminephosphotransferase	2.32153	2.70583	2.63802	3.2267	2.77299	2.54152	2.50249	2.64892	2.66936	2.82913	2.74958	2.16693
K02611	2.24664	2.99291	3.46623	2.68023	2.9651	3.04651	1.67125	3.01144	3.7372	2.3546	2.74478	3.07305				putative transport protein HsrA	2.32153	2.30792	3.29753	3.99497	3.29292	3.21925	2.9377	2.64892	3.64003	2.68023	3.53517	2.45585
K02612	1.57265	1.86046	2.42636	2.38242	2.54152	2.50249	1.19375	3.01144	2.85786	2.25649	2.02247	3.07305				Enoyl-CoA-hydratase	2.32153	2.06917	3.40744	3.2267	2.77299	3.38869	4.13455	3.13946	3.23558	2.08462	3.6661	2.02247
K02613	0.673992	1.45601	1.21318	1.04231	1.44019	1.52325	1.03458	1.70212	1.8686	1.37351	1.1557	1.53653				Alcohol dehydrogenase (quinone), cytochrome c subunit	2.32153	2.865	2.63802	1.69018	2.07974	3.13454	2.28488	2.15838	2.50758	2.53132	1.96398	2.74478
K02614	1.79731	2.34579	2.9463	2.53132	3.13454	3.48172	1.83042	2.61864	2.63802	2.55081	3.17816	2.9194				Putative sugar phosphate isomerase YwlF	2.32153	2.62625	1.97852	3.2267	2.59968	2.4568	2.61129	1.76595	2.3458	3.57363	2.35678	1.878
K02616	0.673992	0.889783	1.03987	0.893408	0.931889	0.870431	0.397917	0.916525	0.549588	0.981082	0.866771	0.307305				NADH oxidase	2.32153	1.67125	2.30827	1.69018	3.63955	2.62623	2.8289	1.96216	1.94135	2.38242	1.70212	1.878
K02617	0.299552	0.566226	0.693247	0.446704	0.847172	0.870431	0.636667	0.523729	0.879341	0.686757	0.577848	0.61461				Nucleoid-associated protein YbaB	2.32153	2.54667	3.18761	3.2267	3.98617	3.81227	4.02574	3.53189	3.80181	3.72254	3.01144	3.90047
K02618	0.599104	1.05156	0.693247	0.446704	0.677737	0.870431	0.636667	0.654661	1.09918	0.784865	0.577848	0.61461				Pyridoxine 4-dehydrogenase	2.32153	2.22833	2.74794	3.38036	3.81286	2.20265	2.9377	2.84514	2.75025	1.78682	2.88051	2.31139
K02619	0.449328	0.889783	0.346623	0.595606	0.508303	0.435216	0.4775	0.523729	0.219835	0.686757	0.577848	0.307305				Tuberculostearic acid methyltransferase UfaA1	2.32153	2.30792	3.95703	2.76575	3.46623	3.30397	4.02574	3.63	3.1547	2.68023	3.01144	3.17816
K02621	0.823768	0.647115	1.38649	1.19121	1.18604	0.979235	0.875417	0.523729	1.09918	0.981082	0.577848	0.768263				Maltose/maltodextrin import ATP-binding protein MalK	2.32153	2.94458	3.18761	2.61209	2.9463	2.4568	2.50249	2.74703	2.3458	3.27583	3.01144	2.60031
K02622	1.19821	1.13245	1.21318	0.744507	1.35547	0.979235	0.795834	0.916525	0.879341	1.1773	1.01123	1.07557				Rubrerythrin	2.32153	2.14875	1.8686	3.2267	2.77299	2.62623	2.28488	2.3546	2.3458	2.53132	2.09492	2.16693
K02623	0.224664	0.566226	0.346623	0.297803	0.508303	0.326412	0.23875	0.523729	0.219835	0.392433	0.577848	0.307305				Acyl-CoA dehydrogenase FadE34	2.32153	1.11417	1.75868	2.30479	1.38649	2.28736	1.95847	3.04135	2.50758	1.78682	1.57119	1.44462
K02624	1.12332	1.37512	1.55981	1.48901	1.86378	2.06727	0.795834	1.83305	1.42893	1.27541	1.01123	1.53653				Aerobic respiration control sensor protein ArcB	2.32153	3.18333	3.18761	3.2267	2.77299	2.79567	2.28488	2.55081	2.42669	2.68023	1.83305	3.32262
K02626	0.299552	0.242668	0.173312	0.595606	0.59302	0.326412	0.4775	0.261864	0.659505	0.294325	0.288924	0.460958				Glucosamine-6-phosphate deaminase	2.32153	2.3875	2.74794	2.30479	1.73312	2.54152	2.39369	2.64892	1.94135	2.23352	2.48771	2.16693
K02636	1.79731	1.61779	1.73312	1.63792	1.52491	1.84967	1.19375	1.17839	1.53885	1.86406	1.1557	1.38287				2-keto-4-carboxy-3-hexenedioate hydratase	2.32153	1.83042	2.08843	2.45844	2.9463	2.4568	1.84967	2.4527	2.58847	1.93572	2.22585	2.60031
K02638	1.2731	1.29423	2.25305	1.34011	1.60963	2.39369	1.67125	1.83305	1.8686	2.06027	1.44462	1.84383				(3S)-malyl-CoA thioesterase	2.32153	2.14875	3.40744	4.30227	2.25305	2.9651	2.8289	3.13946	2.50758	3.27583	4.32076	3.61155
K02650	0.973544	1.86046	2.25305	1.19121	1.9485	2.28488	1.83042	2.61864	2.5281	2.06027	1.1557	1.84383				Copper-transporting P-type ATPase	2.32153	2.22833	2.19835	1.22922	1.90643	1.77906	1.41445	2.3546	2.18402	2.68023	3.27331	2.88924
K02651	9.43589	11.4863	12.6518	12.8055	11.5215	12.186	10.8233	12.0458	11.3215	9.6146	10.6902	11.6776				L-2-hydroxyglutarate dehydrogenase	2.32153	2.06917	2.30827	2.45844	1.55981	3.30397	2.9377	2.64892	3.07381	2.68023	2.35678	1.73354
K02652	1.57265	1.37512	0.693247	0.595606	1.52491	1.30565	1.4325	1.96398	1.31901	1.47162	1.44462	1.22922				Ribulokinase	2.32153	2.46708	3.51736	2.61209	2.07974	2.54152	2.61129	3.53189	2.66936	2.53132	2.35678	1.878
K02654	3.22019	3.39735	3.46623	3.42473	3.64284	4.46096	3.74042	3.40424	3.62728	3.53189	3.0337	4.76323				NAD-specific glutamate dehydrogenase	2.32153	2.46708	3.62728	3.07305	2.42636	2.79567	3.26412	3.53189	2.75025	3.87144	3.53517	4.76724
K02655	0.973544	1.5369	1.55981	1.48901	1.69434	1.84967	1.11417	1.57119	1.53885	1.47162	0.866771	1.69018				Arginase	2.32153	2.06917	3.07769	2.15114	2.59968	3.21925	2.9377	2.94325	3.07381	2.68023	3.40424	3.32262
K02656	1.57265	1.61779	1.21318	1.48901	1.69434	1.63206	0.955	2.09492	1.64876	2.25649	1.58908	1.22922				GDP-perosamine synthase	2.32153	2.54667	2.30827	2.76575	2.07974	2.54152	2.17608	2.55081	2.18402	1.93572	1.83305	2.45585
K02657	0.74888	1.21334	1.21318	1.04231	0.931889	1.41445	1.03458	1.17839	1.20909	1.1773	1.30016	1.07557				Signal transduction histidine-protein kinase/phosphatase DegS	2.32153	1.98958	2.5281	1.69018	2.59968	1.27076	2.39369	1.66784	1.77957	2.53132	2.09492	1.73354
K02658	1.12332	1.94134	1.21318	1.48901	1.44019	1.95847	1.19375	2.09492	1.42893	1.27541	2.02247	1.22922				dTDP-glucose 4,6-dehydratase 2	2.32153	2.46708	2.74794	1.99748	2.07974	2.11793	2.7201	2.25649	1.94135	1.78682	1.30932	1.73354
K02659	0.973544	1.29423	1.21318	1.19121	1.35547	1.63206	1.11417	1.57119	1.20909	1.07919	1.44462	0.61461				Efflux pump membrane transporter BepG	2.32153	1.98958	1.8686	2.76575	2.77299	3.38869	2.9377	2.74703	3.23558	2.53132	1.70212	2.02247
K02660	0.37444	0.566226	0.693247	0.446704	0.677737	0.870431	0.636667	1.04746	0.549588	0.392433	0.433386	0.768263				Non-reducing end beta-L-arabinofuranosidase	2.32153	2.78542	1.8686	1.53653	1.90643	2.20265	1.63206	1.76595	1.61779	1.78682	2.74958	1.30016
K02661	0.149776	0.323557	0.173312	0	0.169434	0.326412	0.23875	0.130932	0.109918	0.196216	0.433386	0.307305				Alanine racemase 1	2.32153	1.91	2.30827	3.38036	2.59968	2.20265	2.28488	1.96216	2.02224	2.53132	2.88051	1.73354
K02662	3.96907	3.64002	4.15948	4.31814	4.32058	5.76661	5.01375	4.0589	4.50662	4.41487	5.05617	5.99245				N-acetylmuramic acid 6-phosphate phosphatase	2.32153	2.46708	2.08843	2.15114	3.11961	2.79567	2.61129	2.25649	2.91203	3.12693	2.61864	3.17816
K02663	1.49776	1.69868	1.90643	2.53132	1.86378	2.61129	1.91	2.22585	1.8686	2.25649	1.878	2.15114				Sensor histidine kinase WalK	2.32153	2.46708	3.29753	2.30479	3.98617	3.04982	2.39369	2.3546	2.50758	2.23352	1.96398	3.0337
K02664	2.39642	3.31646	2.42636	2.53132	3.55812	3.26412	2.54667	3.14237	3.29753	2.94325	3.17816	3.38036				Putative membrane-bound redox modulator Alx	2.32153	2.46708	3.40744	3.84131	2.59968	2.79567	3.37292	3.04135	2.66936	2.82913	3.14237	3.0337
K02665	0.898656	1.94134	1.55981	1.48901	1.35547	1.95847	1.27333	1.57119	1.53885	1.07919	2.02247	1.07557				Ulvan-active sulfatase	2.32153	2.62625	2.63802	1.53653	2.59968	1.86378	1.63206	1.37351	2.18402	1.04231	2.74958	1.30016
K02666	0.823768	0.889783	0.866558	0.744507	0.762455	0.652823	1.03458	0.916525	1.09918	0.882974	0.866771	0.768263				Anaerobic glycerol-3-phosphate dehydrogenase subunit C	2.32153	2.46708	2.5281	3.53401	3.46623	2.9651	3.04651	3.92433	2.66936	2.38242	3.27331	3.17816
K02667	0.74888	0.970672	0.866558	0.744507	1.10132	0.979235	0.795834	1.30932	0.989258	1.47162	1.01123	1.22922				L-fucose mutarotase	2.32153	2.46708	2.63802	2.45844	1.90643	2.11793	2.28488	2.25649	2.66936	2.38242	2.88051	2.16693
K02668	1.19821	1.94134	1.03987	0.893408	1.35547	1.74086	1.4325	1.30932	1.64876	1.37351	1.44462	1.07557				Transcriptional activator protein CzcR	2.32153	2.30792	2.5281	2.45844	3.29292	2.28736	2.39369	1.96216	2.3458	2.97803	2.61864	2.31139
K02669	4.26862	4.36803	4.33279	3.12693	5.16775	5.87541	4.37709	4.32076	4.17687	4.41487	5.05617	5.8388				Carboxylesterase NlhH	2.32153	2.62625	2.96777	3.53401	3.81286	4.15114	4.46096	3.33568	3.8827	3.27583	4.18983	3.90047
K02670	1.94709	2.34579	3.29292	3.27583	2.71095	3.04651	1.4325	2.22585	2.41819	2.15838	2.45585	2.76575				Carbohydrate acetyl esterase/feruloyl esterase	2.32153	2.78542	2.08843	2.45844	2.07974	1.52491	2.61129	2.06027	2.58847	2.68023	1.57119	2.31139
K02671	1.2731	2.10312	1.73312	1.19121	1.9485	1.74086	1.35292	2.09492	1.97852	1.66784	1.1557	1.69018				Modulator of FtsH protease HflC	2.32153	2.94458	2.63802	3.38036	4.5061	3.55812	3.59053	3.23757	3.23558	4.02034	4.32076	3.75601
K02672	2.09686	2.58846	2.42636	2.23352	3.30397	2.61129	2.14875	2.22585	2.85786	1.66784	2.02247	2.76575				Cytochrome c-552	2.32153	1.4325	2.85786	2.9194	2.77299	2.71095	2.50249	2.25649	3.31647	2.23352	3.01144	3.32262
K02673	1.2731	1.61779	1.90643	1.34011	2.03321	1.63206	1.11417	1.17839	1.20909	1.76595	1.58908	1.53653				GTPase Obg/CgtA	2.32153	1.91	2.30827	4.30227	4.15948	2.62623	3.37292	2.74703	2.50758	2.82913	2.74958	3.17816
K02674	1.8722	2.02223	2.9463	1.93572	3.04982	2.8289	2.14875	2.61864	2.30827	2.3546	2.45585	2.15114				Chemoreceptor glutamine deamidase CheD	2.24664	2.62625	1.8686	2.9194	2.42636	1.9485	2.50249	2.15838	1.61779	2.68023	1.57119	2.02247
K02676	1.8722	2.34579	1.55981	2.53132	1.60963	1.95847	2.22833	1.96398	1.42893	2.15838	1.878	1.99748				3-oxoacyl-[acyl-carrier-protein] reductase	2.24664	1.67125	2.5281	2.30479	3.63955	3.30397	1.95847	1.86406	1.86046	2.08462	3.14237	2.16693
K02680	0.149776	0	0.173312	0.148901	0	0.217608	0.159167	0.130932	0	0	0	0.153653				2-oxoisovalerate dehydrogenase subunit alpha	2.24664	1.91	3.07769	3.53401	3.11961	2.03321	2.28488	2.15838	1.86046	2.68023	2.74958	2.60031
K02686	0.299552	0.485336	0.866558	0.446704	0.508303	0.652823	0.557084	0.785593	0.659505	0.294325	0.433386	0.61461				Periplasmic dipeptide transport protein	2.24664	2.30792	2.74794	2.76575	2.42636	2.4568	3.59053	2.4527	3.1547	2.53132	3.01144	1.878
K02687	7.03947	7.11826	7.27909	7.59397	6.43851	8.16029	6.60542	7.3322	8.02398	7.65244	7.80094	6.91436				Shikimate kinase 1	2.24664	2.22833	3.84711	3.84131	2.77299	3.21925	3.15531	3.33568	3.1547	3.42473	3.27331	2.88924
K02703	0.074888	0.0808894	0.346623	0.148901	0.254152	0.108804	0.0795834	0.261864	0.329753	0.196216	0.144462	0				Cys-tRNA(Pro)/Cys-tRNA(Cys) deacylase YbaK	2.24664	2.30792	2.41819	1.99748	2.25305	1.9485	2.39369	2.4527	2.10313	1.63792	1.96398	2.16693
K02704	0.074888	0.0808894	0.173312	0.297803	0.169434	0	0	0.130932	0.219835	0.0981082	0.288924	0				ECF RNA polymerase sigma factor SigH	2.24664	1.91	1.8686	1.84383	2.07974	1.35547	1.74086	2.25649	1.69868	1.78682	1.83305	1.44462
K02742	0.449328	0.728004	0.346623	0.744507	0.677737	0.652823	0.795834	0.392797	0.549588	0.588649	0.433386	0.921915				Alpha-2-macroglobulin	2.24664	2.94458	2.74794	2.30479	2.77299	2.37208	2.7201	2.94325	2.66936	2.82913	2.74958	2.45585
K02768	0.299552	0.404447	0.173312	0.297803	0.423586	0.652823	0.397917	0.392797	0.43967	0.392433	0.577848	0.61461				3-oxoadipate CoA-transferase subunit A	2.24664	2.06917	1.8686	2.15114	1.73312	2.4568	2.39369	2.64892	2.10313	3.27583	3.27331	2.74478
K02769	0.074888	0.0808894	0	0.148901	0	0.108804	0.159167	0.392797	0	0	0.144462	0				Flagellar hook protein FlgE	2.24664	2.46708	3.40744	2.9194	3.11961	2.4568	2.39369	2.15838	2.42669	2.82913	3.53517	1.58908
K02774	0.074888	0.0808894	0.173312	0.148901	0.0847172	0	0.0795834	0	0.109918	0	0.144462	0.153653				5-keto-4-deoxy-D-glucarate aldolase	2.24664	2.22833	2.08843	2.61209	1.73312	2.62623	2.50249	1.86406	2.99292	2.08462	2.88051	1.878
K02784	4.94261	5.98581	6.75916	5.50935	6.26907	6.74584	5.65042	6.02288	6.2653	5.9846	5.48955	5.99245				putative nicotinate-nucleotide pyrophosphorylase [carboxylating]	2.24664	2.3875	3.18761	3.07305	3.29292	2.62623	3.59053	3.04135	3.1547	3.12693	2.74958	2.88924
K02793	1.94709	2.02223	2.42636	1.48901	2.11793	1.95847	3.42208	1.96398	2.19835	2.25649	1.58908	1.99748				HTH-type transcriptional repressor YtrA	2.24664	2.30792	2.63802	2.61209	2.9463	3.13454	3.37292	2.84514	2.3458	2.82913	3.40424	2.74478
K02803	0.074888	0	0	0	0.169434	0.217608	0.159167	0.261864	0	0.0981082	0	0				Ferredoxin-6	2.24664	2.70583	4.3967	2.9194	3.63955	3.04982	3.80814	3.13946	3.96359	3.42473	4.18983	3.61155
K02805	0.524216	0.808894	1.21318	0.893408	0.762455	1.08804	1.11417	1.30932	1.09918	0.588649	1.1557	1.07557				putative enoyl-CoA hydratase echA12	2.24664	2.06917	2.85786	3.07305	2.9463	3.21925	3.15531	2.06027	3.07381	2.38242	3.27331	3.0337
K02806	2.69597	3.15469	3.11961	2.82913	3.13454	3.59053	2.54667	2.61864	2.74794	2.74703	3.61155	3.07305				Alanine racemase	2.24664	2.30792	3.29753	1.69018	2.9463	2.71095	2.7201	3.13946	3.1547	2.82913	2.88051	3.61155
K02822	0.074888	0.0808894	0	0	0.169434	0.217608	0.0795834	0	0.109918	0.0981082	0	0.153653				Glutamate synthase [NADPH] large chain	2.24664	1.98958	2.63802	1.99748	4.15948	2.88038	2.28488	2.94325	2.66936	2.97803	3.53517	2.45585
K02823	0.524216	0.485336	0.519935	0.744507	0.677737	0.326412	0.636667	0.130932	0.879341	0.981082	0	0.768263				60 kDa chaperonin 5	2.24664	2.54667	1.97852	2.30479	2.9463	2.11793	2.7201	1.86406	1.61779	3.72254	2.22585	2.31139
K02825	3.96907	4.28714	5.19935	4.61594	6.18435	7.28986	4.69542	4.71356	5.6058	4.41487	4.9117	5.22419				Putative thiamine pyrophosphate-containing protein YdaP	2.24664	2.06917	1.64876	1.84383	2.25305	1.52491	1.63206	1.96216	1.86046	1.78682	2.09492	1.878
K02834	8.83679	8.89783	10.9186	10.2742	9.23417	10.7716	8.99292	8.77246	11.1017	8.24109	9.24556	9.52646				Cystathionine beta-lyase MetC	2.24664	1.98958	2.30827	1.84383	3.98617	2.88038	2.61129	2.55081	2.66936	2.53132	3.01144	2.31139
K02835	6.36548	8.00805	7.79903	7.29617	7.62455	7.72508	6.92375	7.3322	7.91406	7.1619	7.36756	7.68263				Type 4 prepilin-like proteins leader peptide-processing enzyme	2.24664	2.22833	2.30827	3.38036	1.90643	2.03321	2.39369	2.25649	1.86046	1.78682	1.70212	1.878
K02836	7.33903	7.84627	6.75916	8.04068	7.11624	8.81311	6.44625	7.85593	9.01324	8.53541	7.07863	8.75819				putative membrane transporter protein YfcA	2.24664	2.30792	1.64876	1.99748	2.07974	2.71095	2.7201	1.56973	2.42669	1.78682	1.70212	1.44462
K02837	4.79283	5.82403	6.75916	5.36045	6.01492	6.31062	4.93417	5.10636	6.15538	5.9846	6.64525	6.29975				Aerobic cobaltochelatase subunit CobT	2.24664	2.06917	3.40744	2.9194	3.46623	3.04982	3.37292	2.94325	3.07381	2.97803	3.6661	4.76724
K02838	9.28611	9.94939	9.01221	8.18958	10.6744	11.8596	8.19709	10.4746	11.7612	9.12406	8.52325	10.2947				Peptidyl-prolyl cis-trans isomerase B	2.24664	2.30792	3.62728	2.45844	1.73312	3.21925	2.61129	2.64892	2.26491	2.23352	2.22585	2.02247
K02841	1.19821	1.13245	0.866558	1.04231	0.931889	0.870431	1.27333	0.654661	1.09918	1.37351	1.01123	1.69018				putative GTPase	2.24664	2.14875	3.40744	1.99748	2.59968	2.71095	2.7201	3.53189	2.26491	2.38242	3.14237	2.31139
K02843	1.42287	1.29423	1.03987	1.04231	1.60963	1.74086	0.795834	1.30932	1.8686	1.1773	1.58908	0.921915				Acetolactate synthase isozyme 2 large subunit	2.24664	2.06917	2.19835	2.45844	3.11961	2.20265	3.26412	2.15838	2.3458	2.97803	2.88051	1.58908
K02844	0.299552	0.242668	0	0.148901	0.169434	0.217608	0.397917	0.392797	0.329753	0.196216	0.288924	0.460958				Trans-feruloyl-CoA synthase FCS1	2.24664	2.14875	2.5281	1.69018	1.38649	1.77906	2.06727	1.96216	2.50758	2.97803	2.09492	1.878
K02847	1.94709	2.10312	2.42636	1.63792	2.11793	2.39369	2.46708	1.96398	2.41819	2.64892	2.16693	1.69018				10 kDa chaperonin 1	2.24664	1.98958	2.30827	2.45844	3.46623	2.79567	2.7201	2.3546	2.58847	2.53132	3.01144	3.17816
K02848	0.074888	0.0808894	0.173312	0	0.169434	0.217608	0.159167	0	0.219835	0.196216	0	0.153653				Diguanylate cyclase VdcA	2.24664	2.22833	2.19835	2.30479	2.59968	2.37208	2.28488	1.86406	2.3458	2.53132	2.22585	2.74478
K02849	0.224664	0.161779	0.173312	0.148901	0.0847172	0	0.159167	0.261864	0.219835	0.196216	0.144462	0.460958				Peroxyureidoacrylate/ureidoacrylate amidohydrolase RutB	2.24664	3.74042	3.40744	3.68766	3.29292	2.4568	3.48172	3.53189	3.07381	4.02034	2.88051	2.88924
K02851	3.1453	3.0738	2.9463	3.27583	3.21925	4.02574	2.94458	4.18983	3.95703	3.53189	2.45585	3.38036				Methionine aminopeptidase 1, mitochondrial	2.24664	1.75083	0.659505	1.84383	1.55981	2.20265	1.95847	1.86406	1.61779	1.78682	1.57119	1.58908
K02855	0.299552	0.161779	0.346623	0	0.0847172	0.108804	0	0.130932	0.219835	0	0	0				15-cis-phytoene synthase	2.24664	2.30792	2.41819	2.30479	2.9463	2.37208	2.7201	1.76595	2.99292	2.08462	2.35678	2.45585
K02856	2.09686	1.61779	2.42636	1.93572	1.86378	2.39369	1.27333	2.35678	2.19835	2.06027	2.31139	1.99748				dCTP deaminase	2.24664	1.98958	2.74794	2.61209	2.59968	2.4568	3.04651	2.15838	2.3458	2.82913	2.74958	2.16693
K02858	0.074888	0.0808894	0	0.297803	0.254152	0.217608	0.397917	0.261864	0	0.490541	0	0.153653				Periplasmic oligopeptide-binding protein	2.17175	2.06917	2.30827	2.45844	2.07974	2.88038	2.17608	1.96216	2.26491	1.48901	1.70212	2.60031
K02862	0.524216	0.485336	0.693247	0.446704	0.508303	0.652823	0.4775	0.785593	0.219835	0.392433	0.577848	0.460958				L-rhamnose mutarotase	2.17175	2.30792	2.85786	1.84383	2.42636	2.20265	2.50249	1.86406	2.3458	2.97803	2.22585	2.88924
K02863	9.21123	10.3538	12.4784	10.2742	10.9285	12.8389	8.83375	11.3911	12.2008	11.773	10.5457	10.602				NAD(P)H-dependent FMN reductase	2.17175	2.22833	2.96777	2.61209	2.9463	2.4568	3.48172	2.55081	2.83114	3.27583	2.88051	3.0337
K02867	9.13634	10.5156	14.2116	9.82749	10.6744	10.9892	8.75417	9.29619	10.7719	10.7919	9.67895	13.3678				Trehalose-6-phosphate phosphatase	2.17175	1.83042	2.19835	1.84383	2.77299	2.37208	2.28488	2.74703	2.10313	2.97803	3.40424	2.16693
K02871	7.93813	9.22139	11.0919	8.33848	9.99663	9.46594	7.48084	9.42712	9.56283	8.82974	8.66771	10.4484				Aspartate--tRNA(Asp/Asn) ligase	2.17175	2.94458	3.51736	4.14862	3.81286	4.06642	3.80814	3.53189	3.64003	3.87144	2.48771	3.32262
K02876	7.93813	9.38317	10.9186	10.4231	9.91191	8.92192	8.75417	10.2127	10.9918	10.3995	10.4013	11.2166				putative 3-hydroxyacyl-CoA dehydrogenase	2.17175	2.70583	3.29753	3.07305	3.11961	2.88038	3.59053	2.55081	2.58847	4.46704	4.84449	3.0337
K02879	8.38746	10.1921	11.4386	8.18958	9.65776	10.2276	8.91334	11.1292	9.89258	9.81082	10.1123	11.5239				Metalloprotease MmpA	2.17175	1.91	2.19835	1.84383	2.25305	1.9485	1.52325	2.15838	2.26491	2.38242	2.09492	2.45585
K02881	6.81481	8.89783	11.2653	9.52969	9.99663	9.68355	7.95834	8.77246	9.12316	8.53541	10.6902	10.4484				Putative pyruvate, phosphate dikinase regulatory protein	2.17175	3.02417	2.08843	2.61209	3.98617	2.54152	2.17608	3.04135	2.58847	3.27583	3.92797	2.88924
K02884	6.96459	8.08894	8.8389	8.63628	8.04813	9.24833	8.91334	9.68898	9.78266	8.4373	9.53449	9.0655				Methanol dehydrogenase [cytochrome c] subunit 1	2.17175	1.98958	1.75868	2.15114	2.25305	2.11793	2.39369	1.86406	2.50758	2.82913	2.09492	2.02247
K02887	7.93813	8.08894	9.70545	9.38079	9.91191	10.01	7.79917	9.81992	9.45291	9.02595	10.2568	8.75819				Formimidoylglutamase	2.17175	2.14875	3.40744	3.38036	2.42636	2.62623	2.61129	2.4527	2.10313	2.82913	3.01144	3.17816
K02889	0.149776	0	0	0	0.0847172	0.108804	0.0795834	0	0.219835	0	0	0.153653				2,3-dehydroadipyl-CoA hydratase	2.17175	3.10375	3.40744	2.30479	3.11961	3.04982	3.59053	3.82622	3.07381	2.68023	2.61864	3.0337
K02890	9.43589	9.8685	11.2653	10.2742	9.57304	9.90115	7.48084	8.90339	11.1017	9.32028	9.96787	8.60454				2-(hydroxymethyl)glutarate dehydrogenase	2.17175	2.54667	2.08843	2.30479	2.25305	2.88038	2.50249	3.23757	2.58847	2.08462	3.53517	2.02247
K02892	7.56369	8.00805	10.9186	7.89177	9.06474	9.46594	8.595	8.90339	8.68349	8.82974	9.53449	9.0655				Bifunctional oligoribonuclease and PAP phosphatase NrnA	2.17175	2.3875	3.51736	2.9194	2.25305	2.37208	2.7201	2.25649	2.3458	2.68023	2.22585	2.74478
K02897	9.43589	9.54494	11.0919	10.572	9.82719	10.9892	8.51542	10.7364	11.3215	9.41838	9.67895	9.98741				Acetolactate synthase isozyme 3 small subunit	2.17175	2.70583	2.5281	3.38036	3.81286	2.71095	3.15531	2.64892	2.83114	2.68023	3.53517	3.0337
K02902	6.81481	7.28004	8.14565	6.84946	8.47172	8.70431	7.64	8.64153	8.57357	7.84865	8.23433	8.14358				4-formylbenzenesulfonate dehydrogenase TsaC1/TsaC2	2.17175	2.06917	2.5281	3.2267	3.11961	3.38869	2.28488	3.33568	2.66936	2.53132	1.96398	2.60031
K02904	5.31705	6.30937	7.62571	6.25386	7.62455	7.28986	6.28709	7.07034	6.92481	7.55433	6.35632	7.98993				Putative multidrug resistance protein MdtD	2.17175	2.22833	2.41819	1.38287	1.73312	1.86378	2.39369	2.3546	2.10313	2.23352	3.14237	2.31139
K02907	6.21571	7.36093	9.18552	8.18958	7.62455	7.61627	16.235	7.59407	8.35373	7.65244	8.66771	8.29724				Transcriptional activator HlyU	2.17175	2.30792	2.19835	1.99748	2.07974	1.9485	2.61129	2.25649	2.18402	2.53132	2.74958	2.31139
K02909	7.18925	8.89783	8.31896	8.33848	9.06474	9.03072	7.64	7.59407	8.02398	8.33919	8.66771	7.68263				D-glycero-alpha-D-manno-heptose 7-phosphate kinase	2.17175	2.3875	3.7372	2.76575	2.42636	2.54152	2.9377	2.25649	2.75025	2.53132	2.09492	2.31139
K02910	0.074888	0	0	0	0.0847172	0.108804	0.0795834	0	0.109918	0.0981082	0	0.153653				Hydroxymethylglutaryl-CoA lyase YngG	2.17175	2.30792	2.96777	2.76575	2.9463	2.54152	2.28488	2.4527	2.83114	3.12693	2.35678	2.60031
K02911	4.49328	6.22848	6.41253	6.70056	5.9302	6.63704	5.57084	6.67754	6.70497	6.57325	6.78971	6.1461				2-methylisocitrate lyase	2.17175	2.14875	1.75868	2.15114	2.77299	2.79567	2.7201	2.3546	1.77957	2.82913	3.14237	1.73354
K02914	5.09239	4.85336	5.8926	5.50935	5.33718	6.31062	5.2525	5.89195	4.61654	5.59217	5.34509	5.8388				Bifunctional protein PutA	2.17175	2.46708	3.29753	3.07305	3.29292	3.13454	3.26412	2.84514	3.47825	2.82913	3.40424	2.88924
K02916	7.63858	8.49338	10.2254	8.63628	10.0813	10.2276	6.92375	8.90339	9.23308	9.22217	11.268	7.52897				N-acetylneuraminate epimerase	2.17175	2.78542	2.5281	2.61209	3.29292	2.11793	2.61129	3.04135	2.50758	3.72254	2.48771	2.45585
K02919	5.39194	5.82403	6.93247	5.95606	6.09964	5.87541	4.53625	5.76102	4.61654	6.37703	7.07863	6.91436				Acetoin:2,6-dichlorophenolindophenol oxidoreductase subunit beta	2.17175	1.51208	3.40744	3.07305	1.73312	2.03321	2.61129	2.55081	1.77957	2.68023	2.61864	2.16693
K02945	14.0789	14.9645	15.2514	15.1879	14.7408	16.647	14.0067	14.7953	17.4769	15.0106	17.6244	15.5189				N-acetylmuramoyl-L-alanine amidase AmiC	2.17175	2.3875	2.30827	2.9194	1.21318	2.37208	2.61129	2.25649	2.02224	2.23352	3.40424	2.16693
K02950	7.41391	8.89783	9.35883	9.67859	9.40361	8.92192	8.19709	8.64153	8.1339	9.51649	9.82341	9.52646				tRNA-cytidine(32) 2-sulfurtransferase	2.17175	2.78542	1.97852	2.45844	2.59968	2.37208	2.8289	2.64892	2.3458	2.08462	2.61864	2.31139
K02952	8.08791	7.6036	9.53214	9.08299	9.23417	8.4867	7.00334	9.03432	9.78266	8.73163	8.95664	9.21915				60 kDa chaperonin 1	2.17175	1.98958	2.63802	1.38287	1.55981	1.60963	2.39369	2.06027	1.94135	1.48901	2.61864	2.02247
K02954	8.23768	7.68449	8.31896	9.67859	9.57304	9.35713	7.56042	7.98686	10.3323	9.22217	8.37879	9.98741				putative protein RP812	2.17175	2.22833	2.63802	2.30479	3.46623	2.88038	2.8289	2.3546	3.07381	2.68023	3.53517	3.46709
K02956	7.56369	8.08894	9.70545	8.78518	10.4202	10.4452	7.95834	10.8674	11.3215	9.71271	9.39002	10.9093				Putative nuclease YhcG	2.17175	1.59167	1.97852	2.9194	2.07974	1.69434	2.17608	1.96216	1.94135	2.23352	2.35678	2.45585
K02963	7.63858	7.44182	9.18552	7.74287	9.06474	8.70431	7.08292	8.51059	9.67275	7.94676	7.65648	9.0655				Bis(5'-nucleosyl)-tetraphosphatase, symmetrical	2.17175	2.06917	2.63802	2.61209	2.9463	2.62623	2.7201	2.3546	2.83114	2.23352	2.22585	2.74478
K02965	8.61212	8.41249	10.9186	9.97639	9.57304	9.90115	6.76459	8.77246	9.67275	9.41838	8.66771	9.68011				FtsZ-localized protein A	2.17175	1.98958	2.63802	2.76575	3.81286	2.37208	2.7201	2.3546	2.91203	2.82913	2.35678	2.88924
K02968	7.4888	7.44182	9.01221	7.89177	8.21757	9.13953	7.71959	9.29619	8.35373	7.84865	8.37879	8.75819				putative RNA polymerase sigma factor FecI	2.17175	2.62625	2.5281	3.38036	3.11961	2.54152	2.50249	2.3546	2.50758	2.82913	2.61864	3.32262
K02970	6.29059	7.6036	9.70545	8.48738	9.57304	9.57474	8.1175	9.16525	8.68349	7.84865	8.23433	9.68011				G/U mismatch-specific DNA glycosylase	2.17175	1.91	2.08843	2.9194	1.55981	2.03321	1.74086	1.86406	2.50758	1.63792	2.09492	1.73354
K02988	6.44037	8.16983	10.572	8.48738	8.21757	8.92192	7.95834	7.98686	10.0025	8.33919	8.95664	9.3728				Exo-beta-D-glucosaminidase	2.17175	1.91	2.41819	3.2267	2.42636	2.62623	1.74086	2.55081	2.42669	2.68023	2.88051	2.45585
K02990	9.06145	9.62583	10.3987	10.8698	10.6744	10.554	8.35625	9.42712	9.45291	9.32028	8.95664	11.3703				Exopolyphosphatase	2.17175	2.46708	2.30827	1.99748	2.59968	2.4568	3.80814	2.84514	2.42669	1.63792	1.83305	2.31139
K02992	7.71347	8.65516	11.0919	9.82749	9.99663	9.90115	8.595	8.77246	8.68349	10.3014	9.96787	10.1411				Secretory immunoglobulin A-binding protein EsiB	2.17175	1.98958	1.64876	2.15114	2.25305	2.37208	1.74086	2.15838	2.42669	2.08462	1.83305	2.02247
K02994	9.06145	8.00805	10.3987	11.3165	11.0132	10.4452	8.27667	9.68898	10.9918	8.92784	9.67895	10.7557				Nitrate import ATP-binding protein NrtD	2.17175	2.06917	2.19835	2.15114	1.21318	2.37208	2.9377	1.96216	2.02224	2.53132	2.61864	2.02247
K02996	6.59015	8.57427	9.87877	8.93408	9.40361	9.13953	7.40125	7.85593	10.3323	8.33919	10.5457	9.21915				Dihydrofolate reductase type 3	2.17175	1.83042	1.8686	3.07305	2.77299	2.88038	2.8289	2.25649	1.86046	2.82913	2.88051	2.45585
K03040	10.4094	11.0818	12.8251	10.572	12.284	12.4036	12.8129	11.7839	12.8604	11.4787	13.0016	14.4433				Hypoxanthine-guanine phosphoribosyltransferase	2.17175	2.14875	2.96777	1.69018	2.59968	2.88038	2.39369	2.06027	2.42669	2.23352	2.48771	2.74478
K03043	4.34351	4.85336	5.54597	5.80716	5.08303	4.78737	10.1071	3.79703	6.59505	5.59217	4.76724	5.07053				putative multidrug resistance ABC transporter ATP-binding/permease protein YheI	2.17175	1.51208	3.07769	3.38036	2.9463	3.13454	2.7201	2.15838	2.91203	3.42473	2.35678	2.16693
K03046	6.81481	7.92716	9.53214	8.63628	7.70926	8.26909	8.83375	9.16525	7.69423	7.35811	7.51202	9.3728				Leu/Ile/Val-binding protein	2.09686	2.22833	2.30827	2.30479	2.07974	3.30397	3.04651	3.33568	2.58847	1.48901	2.35678	2.16693
K03051	0.074888	0	0	0	0.0847172	0.108804	0.0795834	0	0.109918	0	0	0.153653				Quinohemoprotein alcohol dehydrogenase ADH IIB	2.09686	3.02417	2.08843	2.9194	2.9463	2.54152	2.06727	2.74703	3.07381	2.38242	3.14237	3.0337
K03060	5.09239	7.44182	6.75916	6.70056	6.18435	6.85464	5.96875	7.3322	7.03472	5.88649	6.0674	7.06802				3-mercaptopyruvate sulfurtransferase	2.09686	2.62625	2.41819	3.07305	2.42636	2.54152	3.15531	2.25649	2.99292	2.38242	3.40424	2.31139
K03071	4.04395	5.01514	4.67942	3.87144	4.74416	4.78737	3.50167	5.76102	4.94629	4.02243	6.21186	3.99497				Multidrug resistance protein MexB	2.09686	2.3875	2.19835	2.45844	2.07974	1.9485	2.9377	1.96216	2.26491	1.63792	2.74958	2.60031
K03072	1.94709	2.75024	2.9463	1.78682	2.20265	3.91694	2.22833	2.88051	3.29753	3.23757	2.02247	3.07305				Serine-protein kinase RsbW	2.09686	2.22833	1.42893	1.84383	1.73312	1.69434	1.84967	1.1773	1.77957	1.48901	1.70212	1.73354
K03073	7.4888	8.73605	10.9186	8.48738	9.31889	10.554	8.27667	9.03432	8.79341	8.73163	10.1123	10.4484				Negative regulator of genetic competence ClpC/MecB	2.09686	1.91	2.5281	2.15114	1.55981	1.9485	1.95847	1.76595	2.02224	1.63792	1.44025	1.44462
K03074	2.09686	3.23557	3.63955	2.97803	3.4734	2.8289	3.18333	3.14237	3.07769	2.94325	2.60031	2.76575				Vegetative protein 296	2.09686	1.98958	1.97852	1.38287	0.693247	2.11793	1.41445	2.06027	1.5369	2.08462	1.57119	1.44462
K03075	6.59015	7.19915	8.31896	7.14727	8.04813	8.05149	6.84417	6.93941	8.24382	5.88649	8.37879	7.52897				HTH-type transcriptional regulator VirS	2.09686	2.22833	1.8686	2.45844	2.9463	2.11793	1.74086	2.06027	2.91203	3.12693	1.96398	3.90047
K03076	9.13634	11.001	11.6119	11.7632	11.8604	11.642	9.62959	10.0818	11.1017	12.4597	12.2793	12.5995				Ethylmalonyl-CoA mutase	2.09686	1.67125	1.64876	1.69018	2.9463	1.60963	1.95847	2.3546	1.94135	1.63792	2.22585	2.16693
K03077	2.24664	2.50757	2.07974	1.48901	1.60963	1.41445	1.67125	1.96398	1.53885	2.25649	1.44462	1.53653				Diacetylchitobiose uptake system permease protein NgcG	2.09686	2.22833	2.63802	2.61209	3.46623	2.11793	3.26412	2.94325	2.99292	2.68023	2.61864	2.88924
K03079	0.37444	0.242668	0.346623	0.297803	0.677737	0.217608	1.03458	0.523729	0.329753	0.196216	0.288924	0.307305				Sensory/regulatory protein RpfC	2.09686	2.46708	2.85786	2.76575	2.25305	2.20265	2.61129	1.96216	1.94135	2.08462	2.48771	1.878
K03086	5.0175	6.71382	6.58584	7.59397	6.52322	6.85464	5.2525	7.46314	6.92481	6.86757	7.51202	6.29975				HTH-type transcriptional regulatory protein GabR	2.09686	2.06917	2.63802	2.61209	3.11961	2.71095	2.9377	2.25649	3.23558	2.53132	3.40424	3.32262
K03087	0.149776	0.161779	0.173312	0	0.0847172	0.108804	0.159167	0.130932	0	0.392433	0.144462	0.153653				Rhamnolipids biosynthesis 3-oxoacyl-[acyl-carrier-protein] reductase	2.09686	1.83042	2.5281	2.61209	3.29292	2.54152	2.61129	2.55081	2.10313	1.93572	2.22585	2.60031
K03089	4.19373	5.58137	7.10578	6.10496	4.9136	6.31062	5.17292	5.36822	5.49588	4.8073	5.77848	5.22419				Squalene--hopene cyclase	2.09686	1.91	1.75868	2.15114	2.07974	1.77906	1.84967	1.86406	1.94135	1.78682	1.96398	1.73354
K03091	0.37444	0	0.173312	0.297803	0.0847172	0.435216	0.4775	0.130932	0.219835	0.294325	0.288924	0				putative RNA pseudouridine synthase	2.09686	1.91	3.51736	2.61209	2.25305	1.27076	2.28488	2.15838	2.26491	2.08462	1.70212	2.02247
K03092	9.88522	12.9423	16.4646	10.4231	13.5547	13.8181	11.5396	12.8314	12.4207	11.8711	12.7126	14.7506				Xaa-Pro dipeptidase	2.09686	1.75083	1.97852	2.30479	1.90643	1.60963	2.39369	2.25649	2.3458	3.27583	1.83305	1.58908
K03098	1.57265	2.18401	1.90643	1.93572	2.20265	2.39369	1.35292	1.57119	1.97852	1.76595	1.58908	1.99748				5-aminolevulinate synthase	2.09686	2.30792	2.74794	2.9194	3.29292	3.38869	2.9377	3.63	3.39736	4.02034	3.01144	2.74478
K03100	11.5328	11.8098	12.9984	12.3588	12.4534	15.2325	12.7333	12.7004	14.0694	13.5389	14.1573	13.0605				1,4-dihydroxy-6-naphtoate synthase	2.09686	2.46708	2.85786	3.07305	2.07974	2.11793	2.7201	2.3546	2.75025	2.53132	2.74958	3.17816
K03106	7.33903	8.57427	10.9186	8.04068	7.96342	10.554	7.00334	10.6055	9.89258	9.90893	8.81218	10.4484				Tryptophan-rich protein TspO	2.09686	2.22833	2.41819	3.2267	3.63955	2.88038	2.7201	2.84514	3.07381	2.68023	2.35678	2.45585
K03110	5.69149	7.36093	7.62571	6.40276	6.60794	7.39866	6.2075	7.20127	7.91406	6.96568	7.9454	7.52897				TRAP-T-associated universal stress protein TeaD	2.09686	2.46708	2.08843	1.69018	2.77299	2.28736	2.39369	2.06027	2.02224	1.48901	2.35678	2.16693
K03112	0.224664	0.242668	0	0.297803	0.169434	0.108804	0.23875	0	0	0.294325	0	0				Small heat shock protein IbpB	2.09686	1.83042	2.96777	2.45844	2.07974	2.88038	2.06727	2.55081	2.58847	2.38242	2.88051	2.45585
K03113	1.42287	1.21334	1.55981	0.893408	1.35547	2.17608	1.4325	1.44025	2.08843	1.56973	1.01123	1.84383				Pyridoxal 4-dehydrogenase	2.09686	2.3875	2.19835	1.69018	1.55981	2.62623	2.7201	2.06027	2.18402	2.97803	2.35678	2.31139
K03116	7.93813	8.08894	9.70545	8.78518	9.06474	9.68355	7.64	8.37966	9.45291	7.75055	7.36756	8.91185				Oligo-1,6-glucosidase	2.09686	2.06917	1.31901	1.84383	1.90643	1.44019	1.95847	1.96216	1.94135	1.34011	2.22585	1.878
K03117	2.92063	4.61069	5.19935	4.02034	3.81227	4.46096	2.865	4.71356	5.05621	3.33568	4.04493	4.14862				UDP-2,3-diacylglucosamine pyrophosphatase LpxI	2.09686	2.06917	2.19835	3.07305	3.46623	2.37208	2.39369	2.4527	2.42669	2.23352	2.48771	2.02247
K03118	7.78835	9.78761	12.3051	9.08299	9.65776	12.0772	7.87875	11.7839	12.3108	9.22217	8.95664	11.3703				Nicotinate dehydrogenase subunit A	2.09686	2.3875	2.30827	2.9194	2.59968	2.28736	1.84967	2.06027	2.75025	2.23352	2.88051	2.45585
K03119	1.34798	2.42668	3.29292	1.04231	2.28736	2.7201	0.795834	2.74958	2.19835	1.66784	1.1557	3.07305				Colistin resistance protein EmrB	2.09686	1.51208	1.64876	1.84383	2.42636	1.9485	2.50249	2.15838	2.26491	2.38242	1.96398	2.02247
K03120	0.149776	0.161779	0	0	0.169434	0.108804	0	0	0.109918	0	0.144462	0				putative ABC transporter ATP-binding protein YejF	2.09686	1.83042	2.74794	1.53653	2.77299	2.54152	2.39369	1.76595	2.66936	1.63792	2.88051	1.30016
