## Supplementary Tables for "A cell-free bacterial signal orchestrates trans-kingdom fitness tradeoff to enhance sulfur deficiency tolerance in plants" (part 3 of 3)

### Sheet:  Table S7 (continued)
Table S7: Distribution of KEGG genes/COGs among rhizosphere metagenomes of Col-0, sdi2;1, and msa1-3; values represent count per million mapped reads
K03124	0.074888	0	0	0	0.169434	0.108804	0	0	0.109918	0.0981082	0	0.153653				PTS system mannose-specific EIIAB component	2.09686	2.22833	2.5281	2.45844	2.59968	2.4568	2.28488	2.4527	2.18402	1.78682	2.35678	2.16693
K03147	6.44037	7.44182	8.66558	7.29617	9.14946	7.50747	4.45667	7.46314	8.1339	8.24109	8.81218	9.3728				Allantoinase	2.09686	2.14875	2.85786	1.22922	2.77299	2.20265	2.8289	2.4527	2.18402	2.68023	2.35678	2.31139
K03149	4.71795	4.61069	4.67942	6.10496	5.16775	6.31062	4.53625	3.79703	5.49588	5.19973	5.48955	6.60706				Copper-sensing transcriptional repressor CsoR	2.09686	2.06917	1.97852	2.76575	3.29292	2.37208	2.06727	2.74703	2.02224	2.68023	2.35678	2.02247
K03150	0.74888	0.485336	0.519935	0.893408	0.59302	0.435216	0.795834	0.785593	0.769423	0.588649	0.433386	0.460958				NADH-quinone oxidoreductase chain 3	2.09686	2.46708	3.62728	2.61209	5.19935	3.64284	3.80814	3.33568	3.07381	4.61594	4.97542	4.04493
K03151	0.898656	0.485336	0.693247	0.595606	0.762455	0.979235	1.11417	0.392797	0.769423	0.784865	0.433386	0.921915				Silver exporting P-type ATPase	2.09686	2.06917	1.75868	3.07305	3.11961	2.11793	2.61129	2.94325	2.50758	2.38242	2.22585	2.60031
K03152	0.823768	0.242668	0.866558	0.595606	0.59302	0.435216	0.795834	0.130932	0.549588	0.686757	0.866771	0.153653				putative membrane protein	2.09686	1.98958	2.63802	1.69018	2.42636	2.28736	2.39369	2.06027	2.83114	2.08462	2.61864	2.31139
K03153	1.42287	1.69868	1.03987	0.595606	1.52491	1.19684	1.03458	1.30932	1.53885	1.66784	2.16693	1.38287				Uridine kinase	2.09686	1.67125	1.64876	1.84383	0.866558	1.52491	2.39369	1.37351	1.29423	1.34011	1.17839	1.44462
K03154	4.26862	4.44891	5.37266	4.16924	4.99831	5.00498	4.05875	4.71356	4.61654	4.41487	4.33386	5.22419				Bifunctional homocysteine S-methyltransferase/5,10-methylenetetrahydrofolate reductase	2.09686	2.30792	1.53885	3.38036	1.73312	1.77906	1.08804	2.55081	1.86046	1.63792	0.916525	1.73354
K03166	0.074888	0.242668	0.346623	0.297803	0.254152	0.326412	0.318333	0	0.329753	0.196216	0	0				Putative TrmH family tRNA/rRNA methyltransferase	2.09686	2.30792	2.74794	3.99497	2.59968	2.20265	2.8289	2.15838	2.26491	2.08462	2.09492	2.74478
K03167	0.224664	0.323557	0.346623	0	0.254152	0.108804	0.636667	0.261864	0.219835	0.294325	0.288924	0.460958				Penicillin-binding protein 4*	2.09686	1.35292	2.5281	2.61209	1.90643	1.52491	2.7201	1.86406	2.3458	1.93572	1.83305	1.878
K03168	6.96459	6.63293	7.10578	6.40276	7.11624	7.83388	6.84417	8.37966	7.36448	8.14298	7.80094	7.52897				Cytochrome c-type biogenesis protein CcmH	2.09686	1.98958	1.42893	1.99748	2.77299	2.28736	2.39369	2.55081	2.10313	2.38242	2.09492	2.74478
K03169	0.599104	0.808894	0.346623	0.744507	0.677737	1.19684	0.636667	0.916525	0.659505	0.784865	0.577848	0.61461				Multidrug resistance protein MdtK	2.09686	1.91	2.08843	2.15114	2.07974	2.37208	2.06727	1.27541	1.29423	2.38242	2.09492	2.02247
K03177	5.6166	7.6036	7.27909	7.59397	7.62455	9.03072	6.12792	8.24873	8.02398	7.55433	8.52325	8.14358				putative bifunctional transcriptional activator/DNA repair enzyme AlkA	2.09686	1.91	2.96777	2.45844	2.25305	3.04982	3.04651	1.86406	2.02224	1.93572	2.35678	2.45585
K03179	4.79283	5.3387	7.4524	5.65825	6.09964	6.09302	6.2075	7.46314	6.2653	5.00352	5.92294	7.68263				Methionine aminotransferase	2.09686	2.70583	4.17687	3.99497	3.81286	3.30397	3.80814	3.33568	3.07381	2.53132	3.6661	3.46709
K03181	0.224664	0.242668	0.173312	0	0.254152	0.217608	0.318333	0.392797	0.219835	0.196216	0.72231	0.153653				Aerobic cobaltochelatase subunit CobS	2.09686	2.62625	2.85786	2.9194	3.46623	2.88038	3.59053	2.55081	3.1547	2.68023	4.58263	3.61155
K03182	2.99552	3.39735	2.77299	3.57363	5.25247	4.67857	3.02417	4.0589	4.50662	4.02243	4.33386	4.14862				putative protein YccU	2.09686	1.59167	2.08843	1.38287	1.90643	1.9485	1.84967	1.56973	1.69868	1.19121	1.70212	1.30016
K03183	4.41839	5.41959	5.8926	5.65825	4.74416	6.63704	4.85459	4.58263	5.6058	5.29784	4.1894	6.29975				Glyoxylate/hydroxypyruvate reductase A	2.09686	2.3875	4.17687	2.15114	2.77299	3.30397	4.13455	2.94325	2.99292	2.68023	3.6661	3.17816
K03185	1.34798	2.10312	2.59968	2.08462	2.11793	2.28488	2.06917	2.61864	2.5281	1.76595	2.45585	1.38287				Phenylalanine-4-hydroxylase	2.02198	2.06917	2.74794	2.30479	2.42636	2.88038	2.8289	2.55081	2.42669	2.82913	2.48771	2.31139
K03186	5.09239	5.25781	6.06591	4.61594	6.35379	7.18106	4.21792	5.63009	6.70497	6.27892	5.34509	5.68514				Cyclic dehypoxanthine futalosine synthase	2.02198	2.3875	3.29753	2.9194	2.25305	3.30397	2.9377	2.15838	2.02224	2.53132	1.70212	3.32262
K03187	1.57265	2.02223	1.90643	1.63792	1.44019	1.95847	1.75083	2.09492	1.64876	2.06027	2.45585	1.84383				Ubiquinone hydroxylase UbiL	2.02198	2.865	3.40744	2.45844	3.46623	3.38869	4.13455	3.04135	3.07381	3.72254	3.92797	2.45585
K03188	1.79731	2.10312	1.55981	2.68023	1.60963	2.7201	1.83042	1.96398	1.53885	2.55081	3.0337	2.15114				Putative glutamate--cysteine ligase 2	2.02198	1.67125	2.41819	1.84383	1.90643	2.20265	2.06727	1.86406	1.77957	2.08462	1.83305	1.58908
K03189	2.24664	1.77957	2.07974	2.68023	1.69434	2.17608	1.83042	2.48771	1.64876	1.86406	2.02247	2.30479				Arginine repressor	2.02198	1.59167	2.30827	2.76575	2.07974	2.20265	2.8289	2.06027	1.61779	1.63792	1.70212	1.58908
K03190	1.79731	2.18401	2.07974	2.23352	1.69434	2.39369	1.91	2.22585	1.97852	2.06027	2.16693	2.45844				Nucleoid occlusion protein	2.02198	1.98958	2.08843	2.15114	1.73312	2.37208	1.95847	1.96216	1.94135	1.78682	1.83305	2.16693
K03192	1.19821	1.37512	1.73312	1.19121	1.69434	1.30565	1.83042	1.70212	1.31901	1.37351	1.73354	1.53653				Dipeptide transport system permease protein DppC	2.02198	2.30792	2.74794	2.30479	1.90643	3.04982	2.28488	3.23757	3.31647	2.97803	2.48771	2.74478
K03194	0.074888	0.323557	0.693247	0.446704	0.254152	0.544019	0.23875	0.785593	0.329753	0.196216	0.288924	0.307305				Amino-acid acetyltransferase	2.02198	2.06917	2.30827	2.45844	2.25305	2.28736	2.7201	1.96216	2.02224	1.19121	1.83305	1.58908
K03195	0.449328	0.647115	0.346623	0.595606	0.677737	0.652823	0.318333	0.523729	0.43967	0.196216	0.288924	0.153653				Glutathione-binding protein GsiB	2.02198	1.59167	4.06695	3.38036	2.25305	2.9651	3.80814	2.15838	2.58847	2.38242	2.22585	2.16693
K03196	0.599104	0.404447	0.693247	0.595606	0.508303	0.761627	0.4775	0.785593	0.43967	1.07919	0.577848	0.768263				Phosphinothricin N-acetyltransferase	2.02198	2.14875	2.19835	3.07305	2.42636	2.4568	2.50249	2.4527	2.50758	2.68023	2.74958	2.45585
K03197	0.224664	0.566226	1.21318	0.744507	0.59302	0.652823	0.318333	0.654661	0.43967	0.490541	1.01123	0.61461				(R)-benzylsuccinyl-CoA dehydrogenase	2.02198	2.54667	2.63802	3.99497	2.77299	2.79567	2.61129	2.74703	3.55914	3.27583	3.53517	3.32262
K03198	0.149776	0.404447	0.866558	0.595606	0.59302	0.652823	0.318333	0.523729	0.43967	0.588649	0.866771	0.61461				L-carnitine dehydrogenase	2.02198	1.98958	1.97852	1.38287	2.77299	2.20265	2.06727	2.15838	1.86046	1.78682	2.35678	1.1557
K03199	0.37444	0.485336	0.519935	0.148901	0.508303	0.435216	0.318333	0.654661	0.219835	0.490541	0.577848	0.460958				Xylose transport system permease protein XylH	2.02198	1.83042	1.97852	1.99748	2.42636	2.11793	2.06727	1.86406	1.86046	2.53132	3.14237	2.16693
K03200	0.224664	0.242668	0	0	0.0847172	0.326412	0.159167	0.261864	0.109918	0.0981082	0	0.153653				Multidrug resistance protein Stp	2.02198	1.98958	2.08843	1.99748	1.90643	2.20265	2.50249	2.4527	2.66936	1.48901	2.48771	2.31139
K03201	0.299552	0.485336	0.866558	0.595606	0.677737	0.652823	0.318333	0.654661	0.659505	0.686757	0.288924	0.61461				Guanine deaminase	2.02198	1.91	3.07769	2.30479	3.11961	3.21925	3.15531	2.25649	2.26491	1.93572	2.61864	1.58908
K03203	0.299552	0.404447	0.346623	0.446704	0.59302	0.326412	0.397917	0.523729	0.109918	0.196216	0.144462	0.307305				Phosphoribosylformylglycinamidine synthase	2.02198	1.98958	2.5281	2.61209	2.25305	1.77906	2.7201	1.96216	2.02224	1.34011	2.22585	2.88924
K03204	0.449328	0.323557	0.519935	0.297803	0.59302	0.544019	0.318333	0.523729	0.549588	0.490541	0.288924	0.460958				Bicyclomycin resistance protein	2.02198	2.78542	2.5281	2.61209	3.29292	3.98171	4.02574	3.43379	3.64003	2.82913	3.01144	2.45585
K03205	3.1453	3.55913	3.11961	3.72254	3.72756	4.78737	3.74042	3.6661	2.74794	3.13946	2.88924	2.76575				Flagellar basal body rod protein FlgB	2.02198	1.75083	1.8686	2.30479	2.25305	2.62623	1.84967	2.3546	2.42669	1.78682	2.48771	1.878
K03207	0.224664	0.161779	0	0.148901	0	0.108804	0.23875	0.130932	0.219835	0.0981082	0	0				putative ABC transporter binding protein NosD	2.02198	1.67125	2.41819	1.69018	2.77299	2.71095	1.84967	2.3546	2.26491	2.68023	1.83305	1.44462
K03208	2.54619	2.99291	1.73312	3.12693	2.20265	2.61129	2.78542	2.48771	2.85786	2.74703	2.16693	2.45844				Ornithine carbamoyltransferase, anabolic	2.02198	1.59167	2.63802	3.2267	2.42636	2.37208	3.04651	2.25649	1.94135	2.08462	3.01144	2.60031
K03210	6.8897	8.25071	8.31896	7.29617	8.387	7.50747	6.685	8.1178	8.90332	7.84865	6.64525	9.0655				Nitrous-oxide reductase	2.02198	2.62625	3.18761	2.9194	2.77299	3.38869	4.24335	3.13946	2.3458	3.12693	3.6661	1.878
K03214	0.37444	0.323557	0.693247	0.446704	0.423586	0.761627	0.4775	0.261864	0.659505	0.490541	0.433386	0.61461				UDP-2-acetamido-2-deoxy-3-oxo-D-glucuronate aminotransferase	2.02198	1.98958	2.74794	3.38036	3.11961	3.30397	2.50249	3.33568	2.66936	2.38242	3.53517	2.74478
K03215	3.07041	3.47824	3.11961	2.68023	3.89699	4.02574	3.82	3.27331	3.51736	3.33568	3.61155	3.38036				NAD-dependent protein deacetylase	2.02198	2.22833	2.63802	2.45844	3.11961	1.86378	1.74086	2.74703	1.94135	2.82913	3.01144	2.45585
K03216	4.71795	5.41959	6.23922	5.65825	5.25247	6.52823	4.45667	5.63009	4.61654	4.90541	4.1894	6.1461				RNase adapter protein RapZ	2.02198	2.46708	3.18761	2.76575	3.29292	2.71095	2.61129	2.84514	2.75025	2.53132	3.53517	2.74478
K03217	8.68701	9.8685	11.7852	12.5077	10.1661	11.642	10.1867	11.2602	10.662	9.22217	9.24556	11.8312				Sorbitol dehydrogenase	2.02198	2.30792	1.8686	2.15114	2.42636	1.69434	2.06727	2.94325	2.83114	2.82913	3.14237	2.02247
K03218	4.86772	6.0667	6.41253	4.61594	5.4219	5.44019	4.69542	4.84449	6.04547	5.39595	5.63401	6.45341				Nitrite reductase [NAD(P)H]	2.02198	2.46708	2.30827	2.15114	2.59968	2.20265	3.26412	2.64892	2.83114	1.93572	2.35678	3.17816
K03225	0.149776	0.161779	0.173312	0.148901	0.169434	0.217608	0.23875	0.261864	0.329753	0.196216	0.288924	0.307305				Putative nucleoside permease NupX	2.02198	2.30792	2.19835	2.76575	3.11961	2.54152	3.15531	2.64892	3.23558	2.38242	2.22585	2.45585
K03226	0.074888	0.0808894	0	0	0.169434	0.108804	0.159167	0.261864	0.109918	0.0981082	0.144462	0.153653				putative sugar kinase YdjH	2.02198	2.14875	1.64876	2.30479	2.07974	2.37208	2.39369	1.86406	2.42669	1.93572	2.61864	2.31139
K03242	0.074888	0	0	0	0.0847172	0	0.0795834	0	0.109918	0	0.144462	0.153653				Glycogen operon protein GlgX	2.02198	2.62625	2.74794	2.15114	1.90643	2.71095	2.7201	2.55081	2.91203	2.68023	2.09492	2.31139
K03265	0.074888	0	0	0	0.254152	0.108804	0.0795834	0	0.219835	0	0.144462	0.153653				DNA primase TraC	2.02198	1.91	2.08843	1.84383	1.90643	2.11793	1.84967	2.15838	1.77957	1.93572	2.22585	2.02247
K03269	5.91615	8.08894	9.18552	6.84946	8.47172	8.81311	5.73	8.51059	7.47439	7.26	7.9454	8.75819				Penicillin-binding protein activator LpoA	2.02198	1.98958	1.8686	2.45844	2.77299	2.11793	1.84967	1.76595	1.86046	1.78682	1.70212	2.16693
K03270	3.59463	3.15469	4.15948	3.12693	3.21925	4.13455	3.10375	3.79703	3.7372	4.41487	3.61155	4.45592				Protein phosphotransferase ChpT	2.02198	1.75083	1.42893	2.30479	3.29292	2.37208	2.17608	2.74703	2.26491	2.23352	2.35678	2.45585
K03271	3.89418	5.01514	4.5061	4.91375	5.25247	5.33139	3.97917	4.4517	4.94629	5.39595	5.05617	4.60958				GDP-mannose-dependent alpha-(1-6)-phosphatidylinositol monomannoside mannosyltransferase	2.02198	1.83042	2.08843	1.69018	2.07974	2.37208	2.9377	2.3546	2.26491	1.34011	1.96398	3.0337
K03272	0.673992	1.05156	0.866558	0.446704	0.762455	0.544019	0.795834	0.785593	0.549588	0.981082	0.72231	0.768263				ATP-dependent helicase/nuclease subunit A	2.02198	2.46708	2.5281	2.30479	1.90643	2.20265	2.17608	1.96216	2.10313	2.08462	3.14237	3.32262
K03273	4.49328	4.5298	4.15948	4.76485	4.65944	4.02574	4.45667	4.58263	3.84711	4.21865	5.05617	4.14862				Mono(2-hydroxyethyl) terephthalate hydrolase	2.02198	1.98958	2.41819	2.15114	2.07974	2.11793	1.84967	2.3546	2.02224	2.68023	1.83305	2.60031
K03274	2.02198	2.50757	2.77299	2.23352	2.4568	2.7201	2.14875	2.48771	3.07769	1.96216	2.60031	2.15114				Lactate utilization protein B	2.02198	2.06917	3.40744	2.45844	2.77299	2.4568	2.50249	2.55081	2.50758	2.08462	2.61864	2.02247
K03281	6.73992	8.57427	9.18552	8.48738	7.8787	9.13953	7.32167	8.77246	9.67275	8.24109	8.23433	8.75819				Chromosome-partitioning protein ParB	2.02198	2.22833	1.97852	3.07305	2.77299	2.03321	2.50249	1.47162	2.50758	2.23352	3.01144	2.31139
K03282	8.38746	9.05961	9.35883	8.78518	8.81059	10.3364	8.19709	10.0818	9.12316	8.53541	8.81218	10.9093				Glucitol operon repressor	2.02198	1.51208	1.97852	1.84383	1.55981	1.10132	1.52325	1.66784	2.3458	1.34011	1.70212	2.16693
K03284	6.73992	8.41249	8.66558	7.29617	7.45511	8.16029	6.2075	8.24873	8.02398	9.02595	7.51202	8.29724				1,2-phenylacetyl-CoA epoxidase, subunit C	1.94709	1.11417	2.85786	2.30479	2.77299	2.4568	3.15531	1.96216	2.3458	2.23352	2.48771	2.16693
K03288	0.149776	0.0808894	0.346623	0.148901	0.254152	0.108804	0	0.261864	0.219835	0.294325	0	0.153653				Glycine oxidase	1.94709	1.91	2.74794	1.53653	3.11961	2.54152	2.28488	2.74703	2.58847	1.78682	2.09492	2.45585
K03291	0.299552	0.323557	0.173312	0.446704	0.0847172	0.217608	0.397917	0.523729	0.549588	0.196216	0.288924	0.153653				GTP pyrophosphokinase rsh	1.94709	1.75083	2.41819	2.45844	2.77299	2.88038	2.39369	2.3546	2.18402	2.68023	2.74958	2.16693
K03292	1.94709	1.86046	1.73312	3.12693	1.60963	2.39369	1.98958	2.35678	1.8686	1.76595	3.0337	2.30479				Endo-1,4-beta-xylanase A	1.94709	1.35292	1.75868	1.07557	1.90643	1.27076	1.30565	1.37351	1.61779	1.34011	1.30932	0.72231
K03294	4.64306	4.61069	6.06591	4.91375	6.09964	6.52823	3.82	5.63009	6.04547	5.49406	5.34509	5.68514				Putative metabolite transport protein YjhB	1.94709	2.3875	2.5281	2.45844	2.42636	1.77906	2.61129	2.15838	2.26491	2.97803	2.35678	2.60031
K03296	0.973544	0.808894	0.693247	1.04231	0.847172	1.08804	1.11417	1.04746	0.989258	0.882974	0.577848	0.307305				Pyruvate-flavodoxin oxidoreductase	1.94709	2.70583	2.5281	1.69018	1.03987	1.60963	2.50249	1.66784	1.61779	1.78682	1.70212	2.16693
K03297	0.224664	0.323557	0	0.148901	0.169434	0.435216	0.159167	0.261864	0.219835	0.294325	0	0.307305				Xanthine phosphoribosyltransferase	1.94709	1.51208	1.64876	1.99748	2.77299	1.69434	2.7201	2.55081	2.18402	2.38242	2.35678	2.02247
K03298	0.37444	0.242668	0.346623	0.297803	0.338869	0.217608	0.397917	0.523729	0.219835	0.294325	0.577848	0.307305				D-alanyl-D-alanine carboxypeptidase DacC	1.94709	1.83042	2.5281	3.38036	2.77299	3.30397	3.37292	2.94325	3.23558	2.23352	2.09492	3.0337
K03299	2.77086	2.42668	3.11961	3.42473	2.9651	3.37292	2.14875	2.22585	3.18761	2.64892	2.88924	2.9194				ECF RNA polymerase sigma factor SigJ	1.94709	2.3875	3.40744	2.45844	2.42636	2.88038	3.04651	2.64892	3.39736	3.12693	2.74958	2.31139
K03300	0.37444	0.485336	0.693247	0.446704	0.508303	0.761627	0.23875	0.130932	0.769423	0.490541	0.433386	0.153653				3-oxoadipate CoA-transferase subunit B	1.94709	2.46708	2.74794	2.30479	2.07974	1.60963	1.95847	2.55081	2.58847	2.68023	1.83305	1.73354
K03301	2.09686	2.75024	4.15948	3.87144	2.71095	1.95847	3.74042	2.74958	2.74794	3.53189	3.90047	2.9194				3-ketoacyl-CoA thiolase FadI	1.94709	1.19375	2.41819	2.61209	2.07974	2.03321	2.28488	2.25649	1.94135	1.78682	2.48771	2.45585
K03303	1.79731	2.18401	2.59968	2.53132	3.13454	2.61129	2.30792	3.14237	2.63802	2.64892	2.16693	2.30479				Omega-amidase YafV	1.94709	1.91	2.19835	1.69018	2.42636	1.86378	2.17608	2.3546	2.10313	1.78682	2.61864	1.73354
K03305	3.44485	5.25781	5.8926	5.21155	4.74416	5.76661	5.17292	4.18983	4.83637	5.00352	4.76724	4.60958				Peptidoglycan-N-acetylglucosamine deacetylase	1.94709	2.30792	2.85786	2.30479	2.07974	2.03321	2.06727	2.3546	2.58847	2.68023	2.09492	2.60031
K03306	3.59463	3.31646	5.54597	4.16924	4.9136	4.67857	3.97917	5.49915	3.51736	4.70919	4.1894	3.07305				Flagellum-specific ATP synthase	1.94709	2.14875	2.30827	2.76575	2.9463	2.62623	3.04651	2.06027	2.10313	2.53132	2.09492	1.878
K03307	3.89418	3.88269	3.46623	4.46704	4.49001	4.56976	7.1625	3.01144	4.28679	4.41487	3.0337	4.76323				Phosphatidate cytidylyltransferase	1.94709	2.70583	2.85786	2.45844	3.29292	2.62623	3.69933	3.23757	3.47825	3.27583	2.74958	3.32262
K03310	0.299552	0.323557	0.173312	0.148901	0.169434	0.544019	0.4775	0.261864	0.43967	0.0981082	0.144462	0.460958				D-glycero-beta-D-manno-heptose-1,7-bisphosphate 7-phosphatase	1.94709	2.14875	1.64876	1.84383	1.90643	1.86378	1.95847	1.96216	1.69868	1.63792	1.70212	1.73354
K03312	0.149776	0.323557	0.173312	0.297803	0.254152	0.435216	0.23875	0.130932	0.109918	0.294325	0.433386	0.153653				Putative mycofactocin radical SAM maturase MftC	1.94709	1.19375	1.09918	0.768263	1.55981	1.27076	0.761627	1.76595	1.29423	1.19121	1.57119	2.02247
K03313	3.59463	4.85336	5.02604	5.50935	4.9136	5.44019	4.45667	6.41568	4.94629	4.61108	4.62278	4.60958				Lysine-sensitive aspartokinase 3	1.94709	1.75083	2.30827	2.15114	1.55981	2.4568	2.28488	2.15838	1.94135	2.23352	2.74958	1.44462
K03315	0.224664	0.161779	0.173312	0.148901	0.169434	0.108804	0.159167	0.130932	0.219835	0.0981082	0.144462	0.153653				Uracil-DNA glycosylase	1.94709	2.30792	2.63802	3.2267	3.63955	3.64284	3.37292	3.53189	2.99292	3.12693	3.27331	3.17816
K03316	1.2731	1.45601	1.21318	1.78682	1.27076	1.63206	1.51208	1.57119	1.42893	1.37351	0.72231	1.69018				Cell shape-determining protein MreC	1.94709	1.75083	1.97852	2.30479	1.90643	2.79567	2.17608	1.47162	1.86046	2.53132	2.09492	1.30016
K03317	0.524216	0.647115	0.866558	0.446704	0.677737	0.870431	0.636667	0.130932	0.549588	0.588649	0.577848	0.61461				putative undecaprenyl-phosphate N-acetylglucosaminyl 1-phosphate transferase	1.94709	1.83042	2.08843	2.15114	1.55981	1.69434	2.06727	2.25649	1.94135	2.08462	1.96398	1.30016
K03319	0.074888	0.0808894	0	0	0.169434	0.108804	0.159167	0	0.109918	0.196216	0.288924	0				Transcriptional regulatory protein SrrA	1.94709	1.67125	1.42893	1.84383	1.21318	1.01661	1.74086	1.66784	1.13245	0.893408	1.04746	1.1557
K03320	15.7265	17.9574	16.6379	20.2506	16.2657	17.6262	17.8267	18.4614	18.2463	17.1689	17.6244	17.8237				L-rhamnose-proton symporter	1.94709	2.14875	2.08843	1.69018	1.73312	1.69434	2.28488	1.47162	1.45601	1.48901	2.35678	1.73354
K03321	1.72242	2.18401	2.07974	1.78682	2.03321	2.39369	1.59167	2.35678	2.30827	1.96216	2.16693	2.30479				Aminodeoxyfutalosine synthase	1.94709	2.3875	3.18761	2.45844	2.59968	2.54152	3.48172	2.25649	2.18402	1.93572	3.01144	3.17816
K03322	2.02198	3.15469	2.07974	2.53132	1.77906	2.7201	2.14875	2.88051	2.96777	2.84514	2.45585	1.69018				Biopolymer transport protein ExbB	1.94709	1.91	2.08843	1.07557	2.77299	2.20265	1.74086	2.15838	2.10313	1.63792	2.48771	2.02247
K03324	1.64754	2.42668	2.42636	2.23352	1.86378	2.17608	1.91	2.48771	1.97852	2.06027	1.1557	2.45844				Dihydroorotate dehydrogenase B (NAD(+)), catalytic subunit	1.94709	1.91	2.41819	2.61209	1.38649	1.86378	2.50249	1.27541	1.69868	1.04231	0.785593	2.45585
K03325	5.16727	5.09603	4.15948	6.40276	5.84549	6.96345	5.33209	6.02288	6.2653	5.10162	5.63401	6.45341				DNA topoisomerase 4 subunit B	1.94709	2.70583	3.29753	3.38036	3.46623	3.13454	3.59053	2.94325	2.99292	2.82913	2.88051	3.17816
K03327	6.21571	8.00805	8.66558	7.89177	9.14946	9.13953	7.24209	7.725	6.81489	7.75055	9.24556	7.52897				DNA-3-methyladenine glycosylase	1.94709	1.59167	2.41819	2.45844	2.9463	1.77906	2.39369	2.55081	2.42669	2.38242	1.83305	2.45585
K03328	0.074888	0.0808894	0	0.297803	0.0847172	0.326412	0.159167	0.130932	0.219835	0.0981082	0.144462	0.153653				Fatty acid metabolism regulator protein	1.94709	1.75083	1.20909	1.53653	1.73312	1.52491	1.63206	1.86406	1.86046	1.34011	2.61864	1.73354
K03331	0.299552	0.404447	0	0.297803	0.254152	0.108804	0.557084	0.261864	0.329753	0.196216	0.144462	0.153653				Cytochrome c4	1.94709	1.98958	2.41819	1.53653	2.07974	3.04982	3.26412	2.25649	2.50758	3.27583	1.96398	2.60031
K03332	0.37444	0.404447	0.346623	0.297803	0.169434	0.326412	0.4775	0.523729	0.43967	0.294325	0.433386	0.460958				Multidrug efflux system ATP-binding protein	1.94709	1.4325	2.63802	0.460958	2.07974	2.03321	2.17608	1.86406	1.13245	1.93572	1.96398	1.44462
K03333	0.599104	0.728004	0.519935	0.595606	0.59302	0.979235	0.795834	1.57119	0.879341	0.882974	0.72231	0.460958				Phosphoserine phosphatase	1.94709	1.19375	1.31901	1.99748	1.38649	1.86378	1.74086	2.06027	1.69868	1.63792	1.96398	1.58908
K03335	2.17175	2.99291	3.63955	2.53132	2.88038	3.15531	2.78542	3.27331	3.29753	2.84514	3.46709	2.76575				Thiol:disulfide interchange protein CycY	1.94709	1.35292	1.97852	2.15114	2.25305	2.71095	2.7201	2.06027	1.77957	2.23352	2.74958	2.02247
K03336	0.673992	1.45601	1.38649	1.04231	1.18604	1.08804	0.636667	1.70212	1.09918	1.27541	1.30016	1.07557				Glycine betaine methyltransferase	1.94709	1.51208	1.75868	1.38287	1.73312	1.52491	3.04651	1.47162	1.5369	1.34011	1.57119	1.878
K03337	1.57265	1.45601	1.38649	1.19121	1.52491	1.08804	1.75083	1.44025	1.20909	1.66784	1.1557	0.921915				NAD-reducing hydrogenase HoxS subunit beta	1.94709	1.91	1.97852	1.84383	2.07974	1.27076	2.28488	1.76595	2.42669	2.53132	1.83305	1.878
K03338	0.74888	0.970672	1.21318	1.04231	0.847172	0.979235	0.71625	0.785593	0.769423	0.686757	1.1557	1.22922				putative xanthine dehydrogenase subunit A	1.94709	2.06917	1.42893	2.9194	1.55981	2.11793	2.39369	1.66784	1.61779	1.19121	1.83305	1.58908
K03342	0.973544	1.21334	1.21318	1.19121	1.01661	1.41445	0.875417	1.17839	1.09918	1.66784	1.01123	1.07557				2-hydroxy-6-oxononadienedioate/2-hydroxy-6-oxononatrienedioate hydrolase	1.94709	2.14875	2.5281	2.45844	3.11961	1.77906	1.95847	1.76595	2.18402	3.27583	1.96398	2.88924
K03365	0.524216	0.728004	1.03987	0.744507	0.762455	0.870431	0.636667	0.785593	0.879341	0.392433	0.288924	0.460958				Isocitrate lyase	1.94709	1.75083	2.30827	1.99748	2.9463	2.37208	2.61129	2.25649	2.10313	2.23352	2.48771	2.16693
K03366	0.299552	0.161779	0.346623	0.148901	0.0847172	0.108804	0.0795834	0.261864	0.109918	0.294325	0.144462	0				2-dehydro-3-deoxy-L-rhamnonate dehydrogenase (NAD(+))	1.94709	1.98958	1.8686	2.45844	3.46623	2.37208	2.61129	2.74703	2.75025	2.08462	2.74958	2.45585
K03367	2.32153	1.5369	1.21318	1.78682	0.847172	0.870431	0.159167	1.30932	1.20909	1.37351	1.1557	0.921915				Beta-ketoadipyl-CoA thiolase	1.94709	1.98958	2.41819	1.99748	1.55981	2.4568	2.61129	1.76595	2.26491	2.68023	3.27331	1.58908
K03379	0.299552	0.647115	0.346623	0.297803	0.423586	1.19684	0.318333	0.392797	1.42893	0.686757	0.433386	1.38287				putative Fe(2+)-trafficking protein	1.94709	2.22833	1.97852	2.61209	1.73312	2.28736	3.15531	2.06027	2.75025	1.63792	1.96398	2.16693
K03380	0.149776	0.323557	0.173312	0.595606	0.338869	0.326412	0	0.392797	0.219835	0.0981082	0.288924	0.153653				D-galactarolactone cycloisomerase	1.94709	2.46708	2.63802	1.69018	1.90643	3.13454	2.7201	2.64892	2.42669	1.78682	2.48771	1.878
K03381	0.149776	0.0808894	0	0	0.0847172	0.217608	0.0795834	0	0.109918	0	0	0				Pseudopaline exporter CntI	1.94709	2.14875	2.74794	1.53653	2.25305	2.9651	2.39369	2.55081	2.58847	3.12693	3.01144	3.17816
K03383	0.074888	0	0	0	0.254152	0.108804	0.0795834	0.130932	0	0	0.144462	0.153653				5-dehydro-2-deoxygluconokinase	1.94709	2.30792	1.64876	1.99748	1.73312	1.9485	1.74086	1.96216	2.3458	2.23352	2.09492	2.16693
K03385	0.673992	0.647115	0.866558	0.297803	0.59302	0.544019	0.318333	0.523729	0.549588	0.784865	0.866771	0.61461				Penicillinase repressor	1.94709	2.46708	1.64876	1.84383	2.25305	2.88038	2.50249	2.84514	2.58847	3.12693	3.27331	2.02247
K03386	0.973544	1.05156	1.38649	0.893408	1.18604	1.52325	1.19375	1.04746	1.09918	0.981082	1.44462	1.69018				putative MFS-type transporter YfcJ	1.94709	2.30792	1.97852	2.45844	1.90643	2.20265	1.63206	2.64892	1.86046	2.97803	1.57119	2.60031
K03387	0.898656	1.05156	1.21318	1.04231	1.35547	1.30565	0.875417	1.83305	1.42893	1.27541	1.30016	1.07557				Putative type II secretion system protein F	1.94709	1.67125	2.41819	2.45844	2.59968	3.04982	2.17608	2.06027	2.42669	2.08462	1.83305	1.58908
K03388	0.149776	0.161779	0	0.148901	0	0	0.23875	0	0	0.196216	0.144462	0				Alkanesulfonate monooxygenase	1.94709	1.91	2.74794	2.61209	1.38649	1.69434	3.04651	2.3546	1.37512	1.63792	0.916525	1.44462
K03389	0.449328	0.323557	0.173312	0.446704	0.169434	0.108804	0.397917	0.130932	0.43967	0.392433	0.144462	0				GTP-binding protein TypA/BipA	1.94709	1.67125	1.8686	2.15114	2.42636	2.62623	2.7201	2.06027	1.86046	2.08462	2.09492	1.878
K03390	0.299552	0.0808894	0.519935	0	0.169434	0	0.71625	0.261864	0.43967	0.294325	0	0				p-hydroxybenzoic acid efflux pump subunit AaeA	1.94709	3.02417	2.63802	3.2267	3.46623	2.11793	3.26412	2.74703	3.23558	1.78682	3.01144	3.17816
K03392	2.92063	2.75024	3.29292	2.97803	3.04982	2.61129	2.54667	3.14237	3.62728	2.94325	3.61155	2.45844				Uroporphyrinogen-III C-methyltransferase	1.94709	1.98958	2.85786	2.9194	2.9463	2.54152	2.50249	1.96216	2.75025	2.97803	2.35678	2.16693
K03394	0.224664	0.647115	0.693247	0.446704	0.338869	0.544019	0.557084	0.916525	0.879341	0.392433	0.72231	0.153653				L-threonine dehydratase biosynthetic IlvA	1.94709	1.67125	2.19835	2.61209	2.25305	2.28736	3.69933	2.25649	2.75025	1.63792	2.09492	2.88924
K03395	0.299552	0.242668	0.173312	0.297803	0.169434	0.217608	0.4775	0.261864	0.329753	0.196216	0.433386	0.307305				Cellobiose phosphorylase	1.94709	1.98958	0.989258	1.38287	1.38649	1.44019	1.52325	1.56973	1.37512	1.78682	1.30932	2.16693
K03396	0.299552	0.404447	0.173312	0.297803	0.508303	0.544019	0.636667	0.523729	0.43967	0.392433	0.72231	0.768263				Guanosine-5'-triphosphate,3'-diphosphate pyrophosphatase	1.94709	2.22833	2.63802	2.45844	2.9463	2.71095	2.7201	2.15838	3.07381	2.53132	1.83305	2.31139
K03402	2.77086	1.86046	2.25305	1.93572	2.71095	3.04651	1.98958	2.09492	2.74794	2.3546	1.58908	2.9194				Sulfurtransferase	1.94709	1.98958	2.08843	2.30479	1.90643	1.77906	2.7201	2.25649	1.86046	2.97803	2.74958	1.878
K03405	1.19821	1.21334	1.03987	0.744507	1.35547	1.74086	2.46708	1.44025	1.64876	1.37351	1.30016	1.84383				Sporulation kinase E	1.94709	0.875417	1.31901	1.22922	0.866558	1.01661	2.50249	1.56973	1.69868	1.04231	0.916525	1.01123
K03406	29.9552	31.0615	27.7299	30.0781	26.7706	28.9418	31.1967	28.6742	24.5116	30.7079	30.4815	22.5869				Chemotaxis protein methyltransferase 1	1.8722	2.14875	1.53885	2.45844	2.77299	1.60963	1.95847	2.15838	2.50758	1.78682	1.96398	2.02247
K03407	2.69597	2.75024	1.55981	2.68023	2.20265	1.95847	3.18333	1.44025	1.8686	2.84514	2.31139	2.76575				2,5-dichloro-2,5-cyclohexadiene-1,4-diol dehydrogenase	1.8722	2.14875	2.19835	1.99748	2.07974	2.03321	2.06727	2.4527	2.10313	2.08462	2.09492	1.44462
K03408	6.8897	6.79471	6.75916	6.55166	4.74416	6.74584	6.60542	6.15381	6.2653	7.35811	7.80094	4.30227				putative acyl-CoA thioester hydrolase	1.8722	1.75083	2.41819	2.76575	2.9463	2.62623	2.39369	2.55081	2.83114	2.38242	2.35678	1.73354
K03409	1.34798	0.970672	0.866558	0.893408	0.847172	1.52325	1.98958	1.17839	1.31901	1.07919	1.44462	1.07557				Carbohydrate esterase	1.8722	2.14875	2.19835	1.53653	2.59968	1.77906	1.84967	2.25649	1.94135	1.78682	1.70212	2.45585
K03410	0.898656	0.808894	0.693247	0.893408	0.847172	1.08804	0.795834	0.523729	0.769423	0.784865	0.577848	0.921915				Baeyer-Villiger monooxygenase	1.8722	1.4325	0.879341	1.07557	1.73312	2.11793	1.63206	1.1773	1.37512	1.48901	1.70212	1.73354
K03411	2.54619	2.10312	3.11961	2.97803	2.37208	3.04651	3.18333	1.83305	2.08843	2.3546	2.45585	3.38036				Leucine dehydrogenase	1.8722	1.91	2.74794	2.76575	2.9463	3.38869	3.26412	2.3546	2.58847	2.38242	3.01144	3.17816
K03412	6.59015	6.55204	6.75916	6.55166	5.59133	6.74584	7.87875	6.15381	6.04547	6.67136	8.23433	5.99245				Trehalose transport system permease protein SugA	1.8722	1.67125	1.09918	1.38287	1.38649	1.60963	1.52325	1.37351	1.77957	2.08462	3.01144	1.44462
K03413	8.08791	8.25071	7.79903	7.59397	5.84549	7.61627	8.75417	6.93941	6.2653	8.33919	9.1011	7.68263				Formate-dependent phosphoribosylglycinamide formyltransferase	1.8722	2.3875	2.30827	1.99748	2.9463	2.62623	2.61129	2.25649	1.29423	2.23352	2.09492	1.73354
K03414	1.34798	1.21334	1.21318	0.893408	1.01661	1.41445	1.19375	1.44025	1.20909	1.56973	1.878	1.38287				Cytochrome c oxidase subunit 1 , bacteroid	1.8722	2.14875	2.85786	3.38036	2.77299	2.20265	2.9377	2.94325	2.3458	3.12693	2.88051	2.60031
K03415	0.449328	0.242668	0.173312	0.297803	0.59302	0.652823	0.23875	0.130932	0.549588	0.294325	0.288924	0.153653				Peptide deformylase 1	1.8722	1.83042	2.19835	1.69018	2.59968	1.9485	2.50249	1.86406	1.77957	2.08462	1.30932	2.16693
K03417	0.673992	1.21334	1.73312	1.34011	0.931889	1.52325	0.875417	0.654661	0.769423	1.27541	1.01123	0.921915				Galactarate dehydratase (L-threo-forming)	1.8722	1.91	2.30827	2.15114	3.29292	2.11793	2.61129	2.3546	2.75025	2.53132	3.40424	2.02247
K03418	0.823768	1.13245	0.693247	1.04231	1.01661	0.870431	0	1.70212	0.879341	0.981082	0.433386	0.460958				P-loop guanosine triphosphatase YjiA	1.8722	1.75083	2.30827	2.9194	1.73312	2.03321	1.95847	1.66784	2.10313	1.48901	0.916525	2.45585
K03424	8.83679	10.3538	11.9585	11.0187	12.5381	11.9684	8.91334	10.7364	11.5413	11.0862	11.8459	11.8312				Putative beta-glucuronidase	1.8722	1.51208	2.96777	1.69018	2.07974	2.28736	2.50249	1.47162	1.69868	1.19121	2.09492	1.878
K03426	4.26862	3.96358	6.23922	4.76485	4.23586	3.59053	4.45667	4.97542	4.28679	4.21865	5.34509	4.76323				D-amino acid dehydrogenase 1	1.8722	1.59167	2.08843	1.53653	1.21318	2.54152	1.63206	2.74703	1.77957	2.38242	1.96398	2.31139
K03427	6.81481	7.92716	5.8926	4.91375	7.11624	9.13953	6.685	7.46314	7.25456	7.84865	6.78971	8.14358				Beta-alanine--pyruvate aminotransferase	1.8722	1.91	2.08843	2.30479	2.77299	2.20265	2.7201	2.94325	2.66936	2.08462	2.61864	1.878
K03429	0.37444	0.566226	0.693247	0.446704	0.254152	0.435216	0.4775	0.523729	0.659505	0.392433	0.288924	0.307305				Glucose-1-phosphate cytidylyltransferase	1.8722	2.3875	2.08843	2.15114	3.46623	2.20265	2.39369	2.55081	2.75025	2.38242	2.74958	2.88924
K03430	1.34798	1.13245	1.03987	1.04231	1.27076	1.19684	0.955	1.44025	0.989258	0.981082	1.44462	1.22922				putative MFS-type transporter YcaD	1.8722	2.22833	1.8686	1.69018	1.73312	2.03321	2.39369	2.25649	2.3458	1.78682	3.01144	2.16693
K03431	3.51974	5.25781	5.37266	4.02034	5.25247	4.78737	4.37709	5.23729	4.06695	4.70919	4.47832	3.99497				Multidrug resistance protein MexA	1.8722	2.30792	2.63802	2.45844	3.29292	2.62623	2.8289	3.13946	2.42669	2.53132	3.27331	2.45585
K03432	0.149776	0.161779	0.346623	0.148901	0.254152	0.108804	0.159167	0.392797	0.43967	0.196216	0.288924	0				Glutamate--isopropylamine ligase	1.8722	1.91	1.8686	2.15114	1.73312	2.11793	2.17608	2.15838	1.86046	1.93572	1.57119	2.16693
K03433	0.149776	0.323557	0.173312	0.446704	0.254152	0.435216	0.318333	0.261864	0.43967	0.0981082	0.144462	0				putative peptidoglycan D,D-transpeptidase FtsI	1.8722	1.83042	2.08843	2.30479	2.42636	2.71095	2.28488	2.15838	2.18402	2.38242	1.83305	2.60031
K03436	0.449328	0.485336	0.173312	0.446704	0.254152	0.435216	0.4775	0.261864	0.659505	0.588649	0.288924	0.460958				Kynurenine 3-monooxygenase	1.8722	1.51208	1.42893	1.53653	2.07974	2.03321	2.39369	1.56973	2.02224	2.38242	2.09492	1.878
K03437	2.77086	2.83113	2.59968	2.53132	2.54152	3.48172	2.30792	3.27331	3.62728	3.04135	2.74478	3.38036				Para-nitrobenzyl esterase	1.8722	2.22833	2.96777	1.99748	2.9463	2.11793	2.7201	2.4527	3.07381	2.38242	2.61864	1.878
K03438	8.91167	11.001	14.2116	11.0187	11.691	12.9477	5.41167	12.9623	12.5306	11.3805	11.1236	13.0605				NADP-dependent 3-hydroxy acid dehydrogenase YdfG	1.8722	1.51208	1.75868	1.99748	2.25305	1.44019	1.63206	1.27541	1.29423	1.63792	0.916525	1.44462
K03439	5.99104	6.79471	7.4524	6.99837	7.28568	7.18106	4.85459	8.1178	6.2653	6.57325	7.9454	7.22167				putative enoyl-CoA hydratase 1	1.8722	1.91	3.07769	2.76575	3.11961	2.4568	3.59053	2.64892	2.66936	2.53132	3.14237	2.60031
K03442	1.19821	2.02223	1.55981	1.04231	1.27076	1.84967	1.75083	1.96398	1.75868	2.06027	2.02247	1.22922				Bifunctional PGK/TIM	1.8722	2.06917	2.5281	2.30479	1.90643	3.04982	2.28488	1.96216	2.3458	2.38242	2.09492	2.16693
K03446	11.0085	14.5601	14.9048	13.55	13.3853	14.3621	12.0171	13.6169	14.5091	11.4787	13.7239	13.8287				Isoaspartyl peptidase	1.8722	1.91	2.85786	2.45844	2.9463	2.71095	2.9377	2.3546	2.66936	3.27583	2.61864	2.16693
K03449	0.599104	0.889783	1.73312	0.595606	1.10132	1.30565	0.71625	1.57119	0.769423	0.882974	0.288924	0.61461				putative cysteine desulfurase	1.8722	2.30792	3.62728	3.07305	2.42636	2.62623	3.48172	3.13946	2.26491	1.63792	1.96398	2.45585
K03453	0.823768	0.970672	0.346623	0.893408	0.931889	1.30565	0.636667	1.04746	1.20909	1.07919	1.01123	0.460958				Lactate utilization protein C	1.8722	2.06917	2.41819	3.2267	2.77299	2.11793	2.28488	2.06027	2.10313	1.78682	1.30932	2.45585
K03457	0.973544	1.5369	1.21318	1.93572	1.9485	1.52325	1.83042	1.70212	1.53885	1.37351	0.866771	1.69018				Carbamoyl dehydratase HypE	1.8722	2.3875	1.64876	2.15114	0.866558	2.11793	1.74086	1.76595	2.02224	2.23352	1.44025	1.30016
K03462	0.149776	0.242668	0.173312	0.148901	0.677737	0.217608	0.23875	0.130932	0.109918	0.0981082	0.288924	0.307305				Bifunctional folate synthesis protein	1.8722	1.59167	2.30827	1.84383	2.42636	2.03321	1.74086	1.66784	2.02224	2.23352	1.57119	1.878
K03464	0.149776	0.161779	0	0.148901	0.0847172	0.326412	0.159167	0.261864	0	0	0.144462	0				ADP-heptose--LPS heptosyltransferase 2	1.8722	1.98958	2.19835	2.30479	1.73312	2.79567	2.7201	1.96216	2.42669	1.78682	2.48771	1.73354
K03465	2.92063	3.88269	2.25305	3.27583	3.04982	2.9377	2.865	3.6661	4.3967	2.64892	2.31139	4.91688				Oligoribonuclease	1.8722	1.91	1.42893	1.99748	2.25305	1.86378	1.84967	2.06027	2.02224	1.78682	2.09492	2.02247
K03469	7.56369	10.1112	10.9186	10.1253	10.0813	10.554	5.80959	10.9983	10.7719	10.6938	10.5457	9.98741				UDP-2-acetamido-3-amino-2,3-dideoxy-D-glucuronate N-acetyltransferase	1.8722	2.54667	3.40744	2.9194	2.07974	2.37208	1.84967	2.06027	2.26491	2.53132	2.48771	2.45585
K03470	5.39194	7.44182	7.4524	7.29617	7.20096	8.05149	7.08292	7.98686	7.69423	7.06379	7.07863	7.52897				Galactose-1-phosphate uridylyltransferase	1.8722	2.62625	2.5281	0.921915	1.21318	1.77906	1.19684	1.96216	1.94135	1.78682	1.57119	2.02247
K03471	0.37444	0.323557	0.173312	0.148901	0.338869	0.326412	0.318333	0.261864	0.219835	0.294325	0.288924	0.460958				CRISPR-associated endonuclease Cas1	1.8722	1.4325	1.31901	1.53653	0.519935	1.27076	1.41445	1.07919	1.5369	1.78682	1.96398	1.73354
K03473	0.449328	0.485336	0.346623	0.446704	0.0847172	0.326412	0.557084	0	0.219835	0.294325	0	0.153653				Molybdopterin adenylyltransferase	1.8722	1.67125	1.97852	1.99748	1.90643	1.9485	1.63206	2.4527	1.45601	1.34011	1.83305	1.878
K03474	5.99104	7.28004	6.93247	7.14727	6.86209	7.83388	5.73	7.85593	7.14464	6.96568	6.78971	8.29724				Tricorn protease	1.8722	1.83042	3.07769	3.99497	2.25305	2.88038	3.26412	2.74703	2.26491	2.53132	2.88051	2.45585
K03475	0.149776	0.161779	0	0	0.169434	0.217608	0	0.130932	0.329753	0.196216	0	0.460958				Aminodeoxychorismate synthase component 1	1.8722	2.14875	2.85786	3.84131	2.42636	2.79567	2.39369	2.06027	2.50758	2.68023	2.48771	2.45585
K03476	0.37444	0.404447	0.173312	0.744507	0.169434	0.108804	0	0.261864	0.43967	0.0981082	0.433386	0.153653				putative sugar transferase EpsL	1.8722	1.75083	1.53885	0.61461	1.55981	1.77906	2.39369	1.1773	1.45601	1.48901	0.916525	1.44462
K03477	0.224664	0.0808894	0.173312	0.148901	0.338869	0.326412	0	0.392797	0.329753	0.0981082	0.144462	0.153653				D-xylose-binding periplasmic protein	1.8722	1.75083	1.8686	1.53653	1.03987	1.69434	1.08804	1.47162	1.86046	0.893408	1.57119	1.73354
K03478	4.34351	4.44891	4.85273	4.31814	4.49001	3.80814	0	5.23729	3.95703	4.70919	4.1894	4.14862				Response regulator protein TodT	1.8722	1.67125	1.20909	1.53653	2.07974	2.11793	0.761627	2.15838	2.02224	2.38242	2.22585	2.31139
K03495	7.86324	9.38317	9.87877	9.52969	10.2508	10.2276	7.79917	10.0818	10.0025	10.2032	10.6902	11.6776				Bicarbonate transport ATP-binding protein CmpD	1.8722	2.94458	3.40744	4.30227	2.42636	3.13454	3.04651	2.25649	2.50758	3.12693	3.14237	2.74478
K03496	10.8588	12.2143	12.4784	11.6143	13.8936	15.559	12.2558	14.6644	14.5091	12.2635	11.557	12.9068				NAD-dependent malic enzyme	1.8722	1.83042	1.8686	3.07305	2.25305	2.54152	1.95847	2.64892	2.58847	2.23352	2.88051	2.02247
K03498	1.42287	1.21334	0.346623	1.19121	1.27076	0.870431	1.19375	1.44025	2.08843	1.1773	0.72231	1.84383				Circadian clock protein KaiB	1.8722	1.59167	3.18761	2.45844	1.21318	2.88038	2.61129	2.06027	1.29423	1.48901	1.83305	1.73354
K03499	2.39642	1.5369	2.07974	1.04231	2.03321	1.41445	1.75083	1.96398	2.08843	2.4527	0.72231	1.22922				Inner membrane protein YbjJ	1.8722	1.83042	1.97852	1.69018	1.55981	1.69434	1.52325	2.25649	1.94135	1.63792	1.83305	1.878
K03500	5.31705	8.16983	8.14565	7.14727	7.45511	7.72508	6.60542	8.1178	7.80415	6.76946	7.51202	7.52897				Diacetylchitobiose uptake system permease protein DasC	1.8722	2.3875	2.08843	1.69018	2.25305	1.9485	2.17608	3.43379	2.99292	2.97803	2.61864	3.46709
K03502	0.599104	0.566226	0.693247	0.744507	0.762455	0.979235	0.71625	0.785593	0.879341	0.588649	0.288924	1.22922				Putative transport protein	1.8722	1.91	2.41819	1.53653	1.73312	2.88038	2.8289	1.86406	1.86046	1.48901	1.83305	1.878
K03503	0.898656	0.566226	1.38649	1.04231	1.01661	1.19684	0.636667	0.523729	1.20909	0.784865	0.866771	0.921915				Di-/tripeptide transporter	1.8722	2.06917	2.08843	3.07305	3.98617	2.54152	3.48172	2.3546	2.66936	2.53132	2.22585	2.45585
K03517	7.11436	8.65516	9.01221	7.89177	8.8953	9.68355	7.87875	9.55805	10.0025	8.63352	9.96787	9.98741				Thioredoxin-dependent 5'-adenylylsulfate reductase	1.8722	1.35292	1.8686	2.15114	2.42636	2.03321	1.95847	2.06027	1.86046	1.34011	1.57119	2.16693
K03518	4.26862	3.8018	3.98617	4.16924	3.30397	3.48172	4.13833	3.40424	4.61654	4.70919	3.75601	3.99497				Quinone reductase	1.8722	2.14875	2.30827	2.15114	2.77299	2.62623	2.50249	2.25649	2.91203	2.53132	2.74958	2.16693
K03519	2.69597	2.66935	3.29292	2.23352	3.04982	1.95847	3.18333	3.40424	2.74794	3.13946	2.74478	1.99748				Respiratory nitrate reductase 1 alpha chain	1.8722	2.22833	1.97852	2.61209	3.63955	2.54152	1.84967	2.3546	2.10313	2.38242	2.88051	3.61155
K03520	2.17175	3.0738	2.25305	2.08462	2.62623	2.17608	2.46708	2.88051	1.97852	3.23757	2.02247	1.84383				Catechol O-methyltransferase	1.8722	1.4325	1.8686	2.30479	1.73312	1.86378	2.50249	1.1773	1.5369	1.78682	2.09492	1.73354
K03521	9.96011	10.9201	12.8251	13.1033	11.6063	13.0565	10.0275	12.7004	13.9595	10.7919	9.53449	12.5995				Ferredoxin 1	1.8722	1.83042	1.8686	1.99748	2.25305	1.9485	1.52325	2.06027	1.86046	1.93572	2.48771	2.02247
K03522	10.035	11.9716	13.345	12.6566	12.4534	12.5124	7.56042	13.3551	13.4099	10.6938	10.2568	11.5239				Acyl-CoA thioester hydrolase YbgC	1.8722	2.06917	2.63802	2.45844	2.59968	2.20265	2.50249	2.55081	1.94135	2.23352	2.09492	2.16693
K03523	1.57265	1.77957	1.21318	1.48901	2.20265	1.95847	1.91	2.35678	1.97852	2.06027	1.73354	1.99748				2-hydroxy-1,4-benzoquinone reductase	1.8722	2.06917	2.19835	1.99748	3.46623	2.62623	2.50249	2.84514	2.91203	2.68023	2.61864	2.88924
K03524	5.39194	6.14759	7.10578	7.74287	6.60794	6.63704	5.73	7.07034	6.37522	6.57325	6.35632	6.76071				HTH-type transcriptional regulator LutR	1.8722	1.67125	3.7372	2.45844	2.9463	2.11793	2.28488	2.84514	2.18402	2.08462	3.27331	2.16693
K03525	5.91615	6.22848	7.79903	6.84946	8.21757	7.50747	7.1625	9.03432	7.36448	8.04487	7.36756	7.98993				N-acetylmuramoyl-L-alanine amidase AmiD	1.8722	2.14875	2.74794	1.69018	2.9463	2.11793	2.7201	2.55081	2.42669	3.27583	2.61864	3.90047
K03526	9.13634	10.9201	12.6518	11.6143	12.9617	12.9477	10.5846	12.7004	13.8496	11.8711	13.146	13.3678				Alkanal monooxygenase alpha chain	1.8722	2.3875	2.74794	3.38036	2.25305	2.54152	4.13455	1.66784	2.26491	1.63792	1.83305	1.58908
K03528	0.823768	0.808894	1.03987	0.744507	0.847172	0.979235	0.636667	0.916525	0.989258	1.07919	1.73354	0.460958				Serine/threonine-protein kinase PrkC	1.8722	1.67125	1.64876	1.69018	1.21318	1.69434	1.41445	0.981082	2.26491	0.893408	1.83305	0.866771
K03529	1.34798	1.45601	1.73312	1.04231	2.20265	1.19684	1.91	1.96398	1.42893	1.96216	1.30016	1.07557				Carbamoyltransferase HypF	1.8722	1.83042	1.75868	2.15114	1.03987	1.35547	1.52325	1.47162	1.45601	0.744507	1.44025	1.44462
K03530	5.91615	6.47115	6.41253	7.14727	6.09964	6.52823	5.73	6.67754	5.82563	6.57325	6.35632	6.60706				putative ATP-dependent DNA helicase YoaA	1.8722	2.46708	2.19835	2.61209	2.59968	3.4734	3.37292	2.4527	2.91203	2.82913	3.53517	2.60031
K03534	3.59463	3.72091	4.67942	3.87144	3.4734	3.91694	3.89958	3.40424	4.83637	3.43379	4.47832	3.68766				Aliphatic amidase expression-regulating protein	1.8722	2.14875	1.97852	1.38287	1.55981	2.4568	2.06727	1.76595	2.18402	2.23352	2.22585	1.73354
K03535	0.224664	0.161779	0.173312	0.297803	0.169434	0.108804	0.159167	0.261864	0.329753	0	0	0.153653				Histidine protein kinase DivJ	1.8722	2.30792	2.30827	2.15114	3.81286	1.86378	2.9377	2.94325	2.83114	1.78682	2.74958	2.02247
K03543	6.66503	8.89783	9.53214	6.25386	9.06474	9.68355	6.685	9.68898	9.56283	9.22217	7.51202	8.45089				4-hydroxybenzoate polyprenyltransferase, mitochondrial	1.8722	2.06917	2.41819	2.9194	2.9463	2.20265	2.39369	1.96216	2.26491	2.97803	1.96398	2.31139
K03544	11.9821	13.3467	12.4784	11.9121	13.47	14.0357	12.3354	14.1407	13.4099	13.7351	14.7351	15.5189				50S ribosomal protein L31 type B	1.8722	2.06917	2.19835	1.84383	2.77299	2.62623	2.7201	2.3546	2.66936	2.08462	3.01144	2.45585
K03545	9.06145	9.94939	12.3051	11.6143	11.7757	14.6885	10.1867	11.653	12.8604	10.9881	12.2793	12.4459				Small-conductance mechanosensitive channel	1.8722	2.70583	3.29753	2.30479	1.55981	2.71095	2.50249	2.74703	2.50758	2.23352	1.83305	2.60031
K03546	0.224664	0.566226	0.346623	0.744507	0.423586	0	0.955	0.261864	0.109918	0.294325	0.433386	0.307305				Ribonuclease H	1.8722	1.98958	1.64876	1.69018	1.55981	1.35547	2.17608	1.86406	1.13245	1.19121	1.17839	1.58908
K03547	1.8722	1.77957	1.90643	1.78682	1.69434	1.41445	2.06917	1.17839	1.20909	1.47162	2.31139	1.84383				Cell division protein FtsB	1.8722	1.98958	2.30827	1.84383	2.25305	2.20265	1.74086	1.76595	2.18402	1.93572	2.22585	2.31139
K03548	0.673992	0.889783	0.866558	0.446704	0.423586	0.870431	0.23875	0.392797	0.659505	0.686757	0.866771	0.307305				Arylesterase	1.8722	1.51208	1.8686	2.61209	2.59968	1.60963	2.39369	1.37351	2.02224	1.63792	2.09492	2.16693
K03550	8.31257	8.81694	11.7852	9.38079	9.99663	10.9892	9.23167	9.03432	10.3323	8.82974	8.95664	9.83376				Glyceraldehyde-3-phosphate dehydrogenase 1	1.8722	2.54667	3.07769	3.84131	3.46623	3.04982	3.91694	2.55081	3.07381	3.72254	3.01144	3.46709
K03551	8.38746	10.4347	10.0521	9.67859	10.0813	11.642	9.47042	10.3436	10.8818	9.22217	8.66771	11.2166				50S ribosomal protein L25	1.8722	1.67125	2.63802	1.99748	2.59968	2.88038	3.15531	1.96216	2.26491	2.08462	2.74958	1.878
K03554	1.04843	1.45601	1.73312	1.78682	1.35547	1.74086	0.795834	1.70212	1.31901	1.66784	1.58908	1.69018				HTH-type transcriptional regulator XynR	1.8722	2.22833	2.19835	1.38287	2.25305	2.62623	2.50249	1.86406	1.86046	2.08462	2.61864	2.45585
K03555	2.24664	3.31646	2.9463	3.27583	3.64284	3.15531	3.42208	2.88051	2.63802	3.33568	2.45585	2.76575				putative metallo-hydrolase	1.79731	1.75083	2.74794	2.61209	4.15948	3.04982	3.15531	2.25649	3.72092	3.27583	3.27331	3.46709
K03556	4.26862	2.83113	3.98617	4.16924	2.79567	2.17608	4.2975	3.40424	2.96777	4.31676	2.74478	2.76575				1-acyl-sn-glycerol-3-phosphate acyltransferase	1.79731	1.91	1.20909	1.22922	1.55981	1.60963	1.30565	1.76595	0.970675	1.19121	1.57119	1.1557
K03557	1.12332	1.45601	1.90643	1.63792	2.11793	1.74086	1.27333	1.30932	1.42893	1.37351	1.58908	1.84383				Cobalamin adenosyltransferase	1.79731	1.4325	1.97852	2.30479	2.25305	1.86378	2.17608	1.86406	1.86046	2.08462	1.83305	2.16693
K03558	5.6166	6.39026	7.97234	7.44507	6.09964	7.18106	5.57084	7.07034	6.37522	6.18081	6.50079	6.45341				Pyridinium-3,5-bisthiocarboxylic acid mononucleotide nickel insertion protein	1.79731	1.59167	1.64876	1.38287	0.693247	1.35547	1.41445	1.47162	1.29423	0.893408	0.916525	1.01123
K03560	2.54619	3.47824	3.63955	3.27583	3.38869	3.59053	2.46708	4.32076	3.18761	3.82622	3.17816	4.30227				ATP-dependent 6-phosphofructokinase	1.79731	1.4325	1.09918	0.768263	2.07974	1.35547	1.08804	1.27541	1.37512	1.93572	1.30932	1.30016
K03562	3.96907	3.88269	5.02604	4.16924	3.4734	4.67857	2.94458	5.49915	4.06695	4.41487	4.9117	3.99497				L-rhamnonate dehydratase	1.79731	0.955	1.75868	0.921915	2.77299	2.20265	1.52325	1.56973	1.61779	1.04231	2.22585	1.58908
K03563	3.44485	3.8018	3.11961	3.27583	2.62623	3.59053	3.50167	3.14237	2.85786	3.72811	4.1894	3.07305				N-ethylmaleimide reductase	1.79731	1.83042	1.53885	1.84383	2.42636	2.71095	2.7201	2.4527	2.66936	2.68023	3.01144	2.02247
K03564	8.98656	8.81694	10.0521	8.63628	9.23417	11.5332	7.1625	9.03432	9.89258	8.92784	8.23433	9.21915				Histidine biosynthesis bifunctional protein HisIE	1.79731	2.30792	2.19835	2.61209	1.73312	2.03321	2.61129	2.06027	2.42669	2.38242	1.96398	2.31139
K03565	4.71795	5.09603	5.54597	7.29617	5.9302	6.31062	4.45667	5.10636	5.93555	5.00352	5.05617	6.76071				tRNA 5-methylaminomethyl-2-thiouridine biosynthesis bifunctional protein MnmC	1.79731	1.51208	2.96777	3.2267	2.07974	2.4568	2.7201	2.55081	2.91203	2.38242	2.61864	2.45585
K03566	5.39194	8.16983	8.14565	7.44507	7.53983	8.59551	5.80959	8.64153	7.58431	8.24109	6.50079	4.91688				CRISPR-associated endoribonuclease Cas2	1.79731	2.22833	1.20909	1.38287	0.866558	1.27076	1.63206	1.56973	1.61779	1.48901	1.83305	1.878
K03567	1.79731	1.94134	2.42636	2.38242	1.60963	2.06727	1.98958	1.57119	1.8686	1.86406	1.73354	1.99748				5'-methylthioadenosine/S-adenosylhomocysteine nucleosidase	1.79731	1.98958	1.64876	1.38287	1.90643	1.44019	2.06727	1.56973	1.5369	1.04231	1.96398	1.1557
K03568	4.71795	6.63293	6.23922	6.10496	5.59133	6.63704	5.49125	5.89195	5.82563	5.88649	6.0674	5.53149				NADH-quinone oxidoreductase subunit 11	1.79731	1.83042	3.07769	1.99748	2.9463	1.9485	2.28488	1.56973	1.94135	1.63792	2.48771	2.16693
K03569	11.0085	11.8907	15.2514	12.5077	15.3338	15.8854	12.7333	13.7479	15.7182	15.0106	14.8796	15.3653				Flagellar motor switch protein FliN	1.79731	1.98958	1.75868	2.45844	1.90643	2.71095	1.95847	2.15838	1.5369	1.34011	1.70212	2.45585
K03570	6.66503	8.08894	9.70545	7.74287	9.23417	9.68355	7.1625	8.77246	8.35373	8.4373	7.9454	10.1411				Alternative cytochrome c oxidase subunit 1	1.79731	1.59167	2.41819	2.76575	3.11961	2.03321	2.50249	2.25649	2.58847	2.68023	2.61864	2.02247
K03571	4.64306	5.50048	7.10578	6.70056	6.43851	7.28986	4.53625	6.67754	6.04547	5.9846	5.92294	7.37532				Malate synthase A	1.79731	1.03458	1.97852	1.38287	1.38649	1.52491	1.84967	1.76595	1.05157	1.48901	1.70212	2.02247
K03572	4.04395	5.25781	5.37266	4.31814	4.74416	6.20182	4.37709	5.23729	6.15538	5.88649	4.62278	6.1461				Zinc uptake regulation protein	1.79731	2.46708	3.18761	3.38036	3.46623	2.71095	2.28488	2.94325	2.66936	2.82913	3.01144	2.60031
K03573	0.224664	0.242668	0.173312	0.446704	0.169434	0.652823	0.397917	0.523729	0.329753	0.196216	0.577848	0.307305				ECF RNA polymerase sigma factor RpoE	1.79731	1.11417	1.20909	1.69018	1.21318	1.9485	1.84967	1.66784	1.94135	1.48901	1.96398	2.02247
K03574	11.4579	12.5379	12.3051	12.6566	12.7923	11.8596	13.5292	13.6169	14.0694	12.0673	12.4237	13.9824				1,2-phenylacetyl-CoA epoxidase, subunit A	1.79731	2.14875	3.29753	3.07305	3.11961	3.04982	3.15531	2.15838	2.3458	2.23352	3.79703	2.16693
K03575	7.4888	8.3316	7.79903	8.48738	7.8787	10.1188	7.87875	8.77246	9.67275	8.73163	8.52325	8.75819				NADPH-dependent reductase BacG	1.79731	1.51208	1.31901	2.15114	1.90643	1.77906	1.84967	1.76595	1.86046	1.78682	1.96398	2.31139
K03576	0.299552	0.647115	0.693247	0.297803	0.677737	0.761627	0.557084	0.785593	0.879341	0.588649	0.288924	0.307305				Glucose 1-dehydrogenase 2	1.79731	2.14875	2.5281	2.9194	2.07974	2.03321	3.59053	2.74703	2.50758	2.53132	2.09492	2.16693
K03578	1.19821	1.69868	1.38649	1.34011	1.86378	1.63206	1.4325	2.35678	1.20909	1.1773	1.44462	1.53653				4-carboxy-4-hydroxy-2-oxoadipate aldolase	1.79731	1.67125	1.75868	0.921915	1.55981	2.11793	1.84967	1.86406	2.18402	2.08462	1.96398	1.73354
K03579	1.19821	1.86046	1.55981	2.23352	2.11793	2.39369	1.51208	1.44025	1.8686	1.96216	1.44462	1.53653				Prophage integrase IntA	1.79731	1.27333	1.8686	2.15114	1.21318	1.77906	1.95847	2.15838	1.61779	1.34011	1.96398	2.31139
K03580	1.12332	1.13245	1.73312	1.78682	1.01661	1.30565	0.636667	1.04746	1.20909	0.784865	1.73354	0.768263				DNA protection during starvation protein	1.79731	2.14875	3.07769	2.15114	2.42636	2.88038	2.28488	2.4527	2.3458	2.68023	2.61864	2.45585
K03581	2.54619	2.34579	2.42636	2.08462	2.62623	1.74086	2.06917	2.22585	2.19835	1.66784	2.02247	2.45844				2-ketogluconate reductase	1.79731	1.4325	2.74794	2.45844	2.59968	2.28736	2.17608	1.86406	2.3458	1.63792	1.30932	2.02247
K03582	0.599104	1.13245	0.693247	1.04231	1.01661	0.870431	0.4775	1.17839	0.879341	0.981082	1.30016	0.921915				DNA translocase SpoIIIE	1.79731	2.30792	2.5281	1.99748	1.90643	1.9485	2.17608	1.76595	1.77957	1.63792	1.83305	1.73354
K03583	1.42287	2.58846	2.07974	2.53132	1.9485	2.7201	1.83042	2.22585	1.53885	2.3546	3.0337	1.84383				Nicotinamidase	1.79731	2.14875	1.97852	2.15114	1.38649	1.86378	2.28488	2.06027	2.02224	1.78682	2.35678	2.60031
K03584	7.56369	8.3316	9.87877	8.78518	10.1661	9.24833	8.35625	9.68898	9.23308	9.32028	9.67895	9.68011				Serine/threonine-protein kinase PknB	1.79731	2.14875	1.75868	1.84383	2.07974	2.20265	2.17608	1.56973	1.61779	1.78682	1.44025	2.02247
K03585	13.3301	19.1708	17.8511	16.3792	18.2989	19.3671	14.8821	17.9377	16.2678	16.6784	16.3242	18.4383				putative serine/threonine-protein kinase PkwA	1.79731	1.83042	2.41819	1.53653	1.21318	1.44019	1.19684	1.27541	1.29423	1.48901	1.04746	1.01123
K03586	1.34798	2.02223	3.11961	1.34011	2.11793	1.74086	1.75083	1.96398	1.53885	2.06027	2.16693	1.69018				2-pyrone-4,6-dicarbaxylate hydrolase	1.79731	1.98958	1.8686	1.99748	2.25305	1.60963	1.84967	2.3546	2.18402	2.23352	2.48771	2.31139
K03587	3.81929	4.20625	4.67942	5.06265	4.65944	5.22259	3.66083	3.6661	4.06695	4.31676	4.33386	3.68766				FtsZ-localized protein C	1.79731	1.67125	1.31901	2.15114	2.59968	2.11793	1.52325	1.96216	1.86046	1.34011	1.83305	2.31139
K03588	3.59463	3.31646	3.11961	3.42473	3.38869	3.37292	3.82	2.09492	3.62728	3.53189	4.04493	4.91688				Butyryl-CoA:acetate CoA-transferase	1.79731	1.75083	2.08843	2.15114	1.38649	1.69434	2.17608	2.25649	1.69868	1.93572	2.22585	1.44462
K03589	7.41391	7.03737	8.14565	7.14727	7.96342	9.46594	7.64	8.37966	9.12316	7.75055	8.81218	8.75819				Cation efflux system protein CusB	1.79731	2.22833	1.97852	1.38287	1.90643	2.4568	1.95847	1.47162	2.10313	2.08462	1.83305	1.878
K03591	0.823768	1.45601	1.21318	0.595606	1.27076	1.08804	0.557084	1.44025	0.989258	1.27541	1.30016	1.22922				Cytochrome b6	1.79731	1.91	2.19835	1.99748	2.77299	2.4568	2.17608	2.4527	2.18402	2.08462	1.57119	1.878
K03592	2.99552	3.96358	3.63955	4.16924	4.23586	4.02574	3.50167	3.6661	3.29753	3.23757	4.62278	3.07305				HTH-type transcriptional repressor NagR	1.79731	1.75083	2.63802	1.53653	2.07974	1.86378	2.17608	1.86406	2.50758	1.93572	2.35678	2.74478
K03593	8.31257	10.1921	10.9186	9.82749	9.74248	10.8804	9.15209	10.3436	10.7719	10.3995	10.8346	11.3703				Cyclic di-GMP phosphodiesterase response regulator RpfG	1.79731	2.22833	1.8686	1.07557	2.07974	2.03321	1.63206	2.25649	1.61779	2.53132	1.57119	2.88924
K03594	6.21571	6.47115	7.10578	6.25386	6.69266	7.72508	6.28709	6.28475	4.94629	5.78838	6.64525	7.06802				Putative 2-hydroxyacid dehydrogenase	1.79731	1.4325	1.97852	2.76575	2.25305	2.11793	2.61129	2.25649	1.69868	2.53132	1.70212	2.31139
K03595	7.18925	8.25071	9.01221	9.23189	8.13285	8.3779	6.60542	10.0818	7.80415	7.45622	7.80094	8.14358				Putative oxidoreductase SadH	1.79731	2.3875	2.30827	2.30479	1.73312	2.71095	2.8289	1.86406	2.50758	2.23352	1.70212	2.88924
K03596	2.09686	2.58846	2.07974	1.93572	2.79567	2.7201	2.06917	2.88051	2.63802	2.55081	2.16693	2.15114				Nicotinate dehydrogenase medium molybdopterin subunit	1.79731	1.83042	2.41819	1.84383	1.90643	1.44019	1.41445	1.47162	1.45601	1.48901	1.70212	1.58908
K03597	1.04843	1.5369	1.73312	1.34011	1.18604	1.74086	1.03458	1.30932	1.42893	1.27541	1.58908	1.38287				L-arabonate dehydratase	1.79731	2.46708	3.40744	2.61209	3.81286	3.13454	3.37292	3.33568	3.07381	2.53132	3.6661	3.75601
K03598	0.524216	0.728004	0.866558	0.148901	0.847172	0.761627	0.397917	0.654661	0.879341	0.784865	0.433386	0.61461				putative protein YcgM	1.79731	1.35292	2.5281	2.61209	2.25305	2.37208	2.17608	2.4527	2.58847	2.38242	2.48771	1.878
K03599	1.2731	1.61779	2.59968	1.63792	1.27076	1.95847	1.19375	1.30932	1.20909	1.37351	1.30016	1.69018				Peptidyl-lysine N-acetyltransferase PatZ	1.79731	1.51208	1.64876	1.99748	2.59968	2.28736	2.50249	2.4527	1.61779	1.78682	1.96398	2.16693
K03600	1.57265	1.69868	2.59968	2.23352	1.60963	1.95847	1.75083	1.83305	1.8686	1.76595	1.73354	2.30479				C4-dicarboxylic acid transporter DauA	1.79731	1.59167	1.75868	1.22922	2.77299	1.60963	2.17608	2.25649	1.77957	2.38242	2.09492	1.878
K03601	7.93813	9.38317	10.3987	8.63628	9.82719	10.554	8.35625	9.55805	10.0025	10.3014	9.96787	11.8312				Nucleoid occlusion factor SlmA	1.79731	1.98958	2.30827	1.99748	3.11961	2.11793	2.8289	2.15838	1.94135	2.23352	2.22585	1.878
K03602	5.84127	6.79471	7.62571	6.70056	6.94681	7.39866	5.65042	6.15381	6.59505	7.26	9.24556	7.98993				HTH-type transcriptional regulator CynR	1.79731	1.91	1.31901	1.07557	1.73312	1.69434	1.19684	1.27541	2.10313	1.48901	1.70212	2.88924
K03605	1.49776	1.21334	0.866558	1.19121	0.847172	1.52325	1.4325	0.392797	1.8686	0.882974	0.866771	1.22922				Sensor histidine kinase BtsS	1.79731	1.67125	1.97852	2.9194	1.38649	2.4568	2.61129	1.76595	1.69868	1.19121	2.61864	1.30016
K03606	2.02198	2.2649	1.55981	1.48901	2.11793	1.74086	0.159167	1.96398	2.41819	1.86406	1.73354	1.69018				Putative amidase AmiD	1.79731	1.4325	1.8686	1.53653	0.693247	1.44019	2.8289	1.27541	1.37512	2.08462	1.30932	0.72231
K03608	1.19821	1.5369	2.77299	1.63792	1.35547	2.06727	1.4325	1.96398	1.42893	1.56973	1.58908	1.69018				3-phenylpropionate/cinnamic acid dioxygenase ferredoxin subunit	1.79731	2.06917	1.75868	3.2267	2.07974	2.11793	2.39369	1.96216	1.77957	1.93572	2.09492	1.878
K03609	0.74888	1.45601	1.90643	1.48901	1.10132	1.63206	1.4325	1.83305	0.989258	1.56973	1.44462	1.22922				(R)-specific enoyl-CoA hydratase	1.79731	1.91	2.5281	2.45844	2.42636	1.69434	2.28488	1.66784	2.10313	1.78682	2.09492	2.16693
K03610	1.2731	1.94134	1.73312	1.63792	1.69434	1.63206	1.83042	2.35678	1.64876	2.15838	2.02247	2.45844				Protein hit	1.79731	1.59167	1.97852	1.99748	1.21318	1.9485	1.41445	1.96216	1.69868	1.63792	2.22585	2.16693
K03611	3.29507	4.44891	4.15948	3.72254	4.65944	4.89617	2.14875	4.18983	4.50662	4.61108	3.61155	4.30227				tRNA 5-carboxymethoxyuridine methyltransferase	1.72242	2.22833	1.97852	1.53653	1.73312	1.9485	1.84967	1.76595	1.94135	1.19121	2.22585	1.58908
K03612	0.449328	0.161779	0.519935	0.446704	0.338869	0.435216	0.71625	0.130932	0.549588	0.392433	0.288924	0.460958				Chorismate dehydratase	1.72242	1.75083	2.19835	2.76575	1.21318	2.11793	2.39369	2.3546	0.970675	1.48901	2.09492	1.44462
K03613	0.449328	0.323557	0.173312	0.595606	0.338869	0.435216	0.4775	0.261864	0.329753	0.294325	0.144462	0.307305				4-amino-4-deoxy-L-arabinose-phosphoundecaprenol flippase subunit ArnE	1.72242	2.78542	2.08843	1.22922	2.9463	2.28736	2.8289	2.3546	2.75025	2.68023	2.88051	2.31139
K03614	0.224664	0.161779	0.173312	0.446704	0.254152	0.435216	0.397917	0.130932	0.329753	0.294325	0.144462	0.307305				Decaprenylphosphoryl-beta-D-ribose oxidase	1.72242	1.98958	1.75868	2.15114	1.21318	1.27076	1.41445	1.27541	1.5369	1.34011	1.30932	1.30016
K03615	1.2731	1.21334	0.693247	1.04231	1.18604	1.41445	1.11417	0.785593	1.53885	1.1773	0.72231	1.84383				Protein DipZ	1.72242	1.19375	0.659505	2.30479	1.38649	1.9485	1.63206	2.25649	1.61779	1.19121	1.83305	2.31139
K03616	1.2731	1.94134	1.73312	1.48901	1.86378	1.74086	1.59167	1.96398	1.20909	1.56973	1.58908	1.22922				Protein-methionine-sulfoxide reductase heme-binding subunit MsrQ	1.72242	2.30792	1.20909	1.84383	1.38649	2.11793	2.39369	2.15838	2.26491	0.893408	1.96398	2.31139
K03617	0.37444	0.242668	0	0.148901	0.0847172	0	0.4775	0.261864	0.109918	0.294325	0.144462	0.307305				Glucose-6-phosphate 1-dehydrogenase 1	1.72242	2.14875	2.19835	1.53653	2.59968	1.9485	2.28488	2.06027	2.02224	2.53132	2.09492	2.88924
K03620	1.42287	1.61779	1.90643	1.19121	1.35547	2.50249	0.795834	1.04746	1.8686	1.56973	1.30016	1.99748				Outer membrane protein TolC	1.72242	2.46708	2.85786	2.61209	2.59968	3.38869	2.9377	2.84514	2.66936	2.23352	2.74958	3.17816
K03623	0.149776	0.242668	0.173312	0.297803	0.169434	0.217608	0.955	0.261864	0.329753	0.0981082	0.144462	0.153653				Intermembrane phospholipid transport system ATP-binding protein MlaF	1.72242	1.83042	1.97852	1.99748	2.59968	2.28736	2.06727	1.96216	1.86046	2.68023	2.48771	2.45585
K03624	6.36548	7.76538	8.66558	7.44507	6.26907	6.63704	6.685	8.64153	6.59505	6.18081	6.93417	7.06802				Protoporphyrinogen oxidase	1.72242	1.11417	2.19835	1.69018	1.21318	2.03321	1.84967	1.47162	1.5369	1.63792	1.30932	1.44462
K03625	6.66503	7.52271	8.66558	7.44507	9.14946	7.72508	7.08292	7.59407	7.91406	7.94676	9.1011	8.60454				NADH-quinone oxidoreductase subunit E	1.72242	2.3875	2.41819	1.84383	1.21318	2.03321	2.06727	1.76595	1.5369	0.744507	1.30932	1.44462
K03630	11.4579	11.5672	11.0919	11.6143	13.0464	12.6212	11.1417	11.3911	12.4207	11.773	10.9791	13.5214				Thioredoxin/glutathione peroxidase BtuE	1.72242	1.35292	2.41819	2.30479	1.73312	2.28736	1.95847	2.25649	1.77957	1.78682	2.35678	1.878
K03634	5.91615	6.71382	7.62571	6.70056	7.03153	7.50747	7.48084	6.80847	8.1339	6.57325	7.36756	6.91436				Ribosomal large subunit pseudouridine synthase E	1.72242	2.30792	2.41819	2.45844	2.77299	2.71095	2.7201	2.3546	1.94135	2.53132	2.61864	3.32262
K03635	6.36548	7.76538	7.4524	8.18958	7.28568	8.70431	6.52584	7.07034	8.02398	8.24109	7.51202	7.37532				Aminodeoxychorismate synthase component 2	1.72242	1.27333	1.8686	2.15114	1.21318	1.86378	1.41445	0.882974	1.29423	1.19121	1.57119	2.02247
K03636	11.0085	11.4863	10.572	12.6566	11.7757	13.2741	10.8233	10.9983	13.4099	13.0484	13.146	12.7532				Bacteriohemerythrin	1.72242	1.98958	1.31901	0.921915	1.38649	1.35547	1.63206	1.96216	2.75025	2.08462	1.44025	1.878
K03637	6.8897	8.16983	9.70545	7.74287	7.70926	9.03072	6.12792	9.03432	7.47439	9.12406	7.36756	6.91436				Deazaflavin-dependent nitroreductase	1.72242	1.98958	1.31901	1.84383	1.03987	0.677737	0.652823	1.47162	0.728007	1.34011	1.17839	1.44462
K03638	3.59463	4.20625	3.46623	5.06265	4.57473	3.69933	4.2975	4.0589	4.72646	4.61108	3.75601	3.99497				Linear gramicidin synthase subunit D	1.72242	1.11417	0.989258	0.921915	0.866558	0.847172	0.979235	0.294325	0.889786	1.04231	0.785593	1.01123
K03639	6.8897	8.89783	9.01221	8.63628	9.06474	10.2276	7.48084	8.90339	10.662	9.6146	8.95664	10.1411				Sporulation initiation phosphotransferase F	1.72242	2.22833	1.75868	1.99748	1.55981	1.27076	1.63206	1.56973	2.18402	2.38242	1.44025	2.16693
K03640	5.76638	7.6036	7.10578	7.59397	8.04813	8.81311	5.57084	7.59407	9.23308	7.1619	7.80094	8.14358				Putative cysteine protease YraA	1.72242	1.03458	1.20909	1.22922	1.21318	1.52491	0.870431	1.1773	1.21334	0.893408	1.04746	1.73354
K03642	7.4888	8.49338	11.4386	8.04068	7.8787	8.16029	7.56042	8.37966	7.03472	8.14298	8.95664	7.98993				putative sensor histidine kinase pdtaS	1.72242	1.67125	3.07769	1.99748	1.38649	2.11793	2.50249	1.86406	1.77957	1.34011	2.74958	1.30016
K03643	4.11884	4.85336	5.54597	5.06265	4.65944	4.78737	3.58125	6.54661	5.05621	5.19973	5.34509	4.60958				Vitamin B12 transport ATP-binding protein BacA	1.72242	1.03458	1.31901	0.921915	1.38649	1.44019	1.41445	0.981082	1.29423	1.19121	1.17839	1.1557
K03646	0.74888	0.728004	1.03987	0.744507	0.847172	0.761627	0.397917	0.916525	0.879341	0.588649	1.1557	0.921915				NAD(P)H-quinone oxidoreductase chain 4 1	1.72242	1.75083	2.5281	1.69018	1.55981	1.69434	2.39369	1.86406	1.45601	1.63792	1.83305	1.73354
K03648	2.39642	3.64002	3.81286	4.02034	4.23586	5.00498	2.78542	3.92797	3.29753	4.21865	4.1894	4.30227				Glucose-1-phosphate thymidylyltransferase	1.72242	2.22833	2.96777	2.45844	1.73312	2.4568	2.7201	2.06027	2.26491	1.04231	2.09492	1.58908
K03649	0.823768	1.13245	0.866558	1.04231	0.847172	0.544019	0.875417	1.30932	0.659505	0.490541	0.577848	1.22922				Ferrous iron permease EfeU	1.72242	2.30792	2.85786	2.9194	2.42636	2.28736	2.9377	2.3546	2.3458	2.53132	2.35678	2.31139
K03650	6.96459	8.3316	8.8389	9.08299	7.70926	9.90115	7.48084	7.85593	9.23308	7.26	7.36756	9.0655				Transcriptional activator protein Anr	1.72242	2.865	2.08843	2.15114	2.59968	2.54152	2.7201	2.25649	2.10313	2.82913	2.09492	2.16693
K03651	4.64306	5.50048	5.19935	5.36045	4.57473	5.22259	5.57084	4.4517	4.72646	5.9846	5.05617	4.60958				N-acetylmannosamine kinase	1.72242	1.59167	2.30827	0.921915	2.07974	1.52491	1.30565	1.37351	1.37512	1.34011	1.83305	0.866771
K03652	4.71795	5.66226	4.15948	5.95606	5.84549	6.52823	5.09334	5.63009	6.81489	4.90541	5.05617	5.99245				Aminopeptidase YpdF	1.72242	1.19375	2.30827	1.84383	1.21318	1.60963	1.41445	1.76595	1.5369	1.48901	0.916525	1.01123
K03653	0.149776	0.161779	0.173312	0.148901	0.169434	0.326412	0.23875	0.130932	0.219835	0.196216	0	0.768263				Selenide, water dikinase	1.72242	1.98958	2.74794	2.15114	1.03987	2.71095	2.8289	2.25649	2.26491	1.34011	2.48771	1.58908
K03654	2.09686	2.58846	2.77299	2.23352	2.4568	3.37292	2.54667	2.22585	2.74794	2.25649	2.31139	2.45844				Purine nucleoside phosphorylase DeoD-type	1.72242	1.91	1.64876	1.84383	2.07974	1.18604	1.74086	1.76595	1.77957	2.08462	1.57119	1.73354
K03655	6.36548	7.03737	6.58584	5.50935	7.70926	8.92192	5.73	7.46314	7.47439	7.1619	6.35632	7.83628				Putative metal-dependent hydrolase YfiT	1.72242	1.51208	2.08843	2.76575	2.42636	2.54152	2.7201	2.55081	2.02224	1.63792	2.22585	1.44462
K03656	0.299552	0.728004	0.866558	0.446704	0.508303	0.652823	0.397917	0.654661	0.43967	0.686757	0.433386	0.61461				Xylan 1,4-beta-xylosidase	1.72242	1.59167	1.09918	1.53653	1.73312	1.60963	1.74086	1.86406	1.77957	1.48901	1.44025	1.01123
K03657	10.6341	12.6187	12.1318	9.97639	13.5547	13.9269	12.415	10.8674	12.3108	12.0673	10.1123	11.6776				Intermembrane phospholipid transport system lipoprotein MlaA	1.72242	2.54667	2.85786	3.07305	3.81286	3.04982	3.37292	2.84514	3.07381	2.97803	2.88051	2.88924
K03660	0.524216	0.485336	0.693247	0.744507	0.677737	0.544019	0.318333	0.523729	0.769423	0.392433	0.144462	0.61461				Putative amino-acid ABC transporter-binding protein YhdW	1.72242	1.83042	2.08843	2.45844	2.9463	2.37208	2.39369	2.15838	2.3458	1.48901	1.70212	2.16693
K03664	8.38746	9.30228	9.70545	9.23189	10.2508	10.3364	8.83375	8.77246	11.3215	9.22217	8.81218	11.5239				DNA-binding transcriptional activator DevR/DosR	1.72242	1.27333	1.8686	1.38287	1.21318	1.52491	1.52325	1.1773	0.889786	1.04231	1.44025	1.01123
K03666	4.56817	5.82403	6.41253	4.61594	4.82888	4.89617	4.13833	5.49915	4.94629	5.10162	4.9117	5.07053				Hydrogenase maturation factor HypB	1.72242	1.83042	2.08843	2.30479	1.21318	1.9485	2.06727	1.56973	1.61779	1.34011	0.916525	1.30016
K03667	6.14082	6.55204	7.97234	7.14727	6.86209	7.94268	5.33209	7.725	6.92481	7.1619	8.37879	7.83628				TonB-dependent receptor SusC	1.72242	2.06917	1.64876	2.15114	1.90643	1.01661	1.74086	1.76595	1.37512	1.78682	2.09492	1.58908
K03668	2.4713	2.50757	3.81286	3.27583	3.04982	3.80814	1.91	4.18983	4.06695	3.13946	2.31139	2.30479				Daunorubicin/doxorubicin resistance ABC transporter permease protein DrrB	1.72242	1.59167	2.74794	1.53653	2.07974	1.60963	1.74086	1.66784	2.10313	1.93572	2.35678	1.878
K03669	1.79731	1.94134	2.59968	1.78682	1.86378	2.9377	1.83042	2.35678	2.41819	1.76595	2.16693	2.45844				SOS response-associated protein YedK	1.72242	1.4325	1.64876	1.07557	1.73312	1.52491	1.41445	1.66784	1.5369	1.93572	2.22585	1.44462
K03670	1.19821	1.69868	2.25305	1.63792	2.11793	2.50249	1.98958	2.09492	2.5281	2.15838	1.878	2.15114				Limonene 1,2-monooxygenase	1.72242	2.14875	2.5281	3.2267	2.07974	2.20265	2.61129	1.56973	2.50758	2.38242	1.96398	2.02247
K03672	1.8722	2.2649	1.90643	2.38242	2.37208	2.61129	2.14875	2.35678	2.74794	2.4527	2.74478	2.15114				L-aspartate/glutamate-specific racemase	1.72242	1.75083	2.08843	2.15114	2.42636	1.77906	1.74086	2.06027	1.86046	2.38242	1.70212	1.73354
K03673	3.1453	4.12536	5.8926	4.16924	3.38869	3.69933	4.05875	3.27331	3.7372	3.33568	4.76724	3.53401				Hippurate hydrolase	1.72242	1.51208	2.08843	2.15114	2.42636	3.13454	3.59053	2.94325	2.91203	2.08462	3.92797	1.30016
K03676	3.59463	4.85336	5.37266	3.87144	4.40529	5.00498	2.70583	5.10636	4.28679	4.70919	4.9117	3.68766				Alpha-ketoglutarate-dependent taurine dioxygenase	1.72242	1.83042	2.96777	2.61209	3.11961	2.79567	3.37292	2.15838	2.3458	1.19121	3.40424	1.58908
K03683	0.898656	1.29423	1.38649	0.893408	0.762455	1.41445	0.875417	0.916525	1.20909	0.882974	1.01123	1.07557				Putative glutamine amidotransferase	1.72242	1.51208	1.8686	1.38287	1.03987	1.60963	1.63206	1.66784	1.94135	1.34011	1.17839	1.58908
K03684	4.11884	5.17692	6.23922	4.61594	5.84549	5.87541	3.50167	4.58263	5.82563	5.00352	6.21186	5.68514				Carboxypeptidase G2	1.72242	0.955	1.53885	1.38287	1.73312	1.9485	1.41445	1.96216	1.61779	1.34011	1.57119	2.02247
K03685	6.14082	7.92716	7.10578	6.70056	7.8787	8.3779	6.04834	9.03432	7.80415	6.67136	7.07863	8.91185				Proline/betaine transporter	1.72242	1.19375	1.97852	1.99748	2.77299	2.54152	1.95847	2.15838	2.50758	2.68023	3.40424	1.73354
K03686	5.6166	5.58137	6.58584	5.21155	5.16775	6.41943	5.49125	5.76102	6.15538	5.49406	5.34509	5.07053				putative acyl-CoA dehydrogenase	1.72242	1.91	2.63802	1.69018	2.07974	2.20265	1.84967	1.37351	1.69868	2.38242	1.44025	1.44462
K03687	8.53723	11.4054	11.9585	10.572	11.5215	12.5124	10.1867	11.7839	11.981	10.6938	12.2793	10.9093				putative nicotinate-nucleotide adenylyltransferase	1.72242	1.67125	1.97852	1.53653	2.77299	2.11793	2.8289	2.15838	1.94135	2.68023	2.22585	2.02247
K03688	3.96907	4.36803	3.98617	4.61594	4.99831	4.67857	3.89958	5.23729	3.95703	3.82622	4.33386	4.30227				Dimethylglycine oxidase	1.72242	1.35292	2.19835	0.768263	0.519935	1.69434	1.08804	1.37351	1.13245	0.893408	1.30932	1.1557
K03690	1.04843	1.61779	1.21318	1.34011	1.35547	1.30565	1.19375	1.44025	1.53885	1.47162	1.44462	1.53653				(4S)-4-hydroxy-5-phosphonooxypentane-2,3-dione isomerase	1.72242	1.75083	1.8686	0.921915	1.90643	1.27076	1.08804	1.37351	1.37512	1.93572	1.44025	1.1557
K03694	1.8722	2.10312	2.59968	2.08462	1.60963	2.28488	1.75083	2.09492	2.5281	2.3546	2.45585	2.61209				Protein YffB	1.72242	1.83042	2.30827	2.15114	2.9463	2.54152	2.39369	1.96216	2.83114	1.78682	2.88051	2.31139
K03695	1.94709	2.34579	2.59968	2.23352	2.62623	3.59053	2.54667	1.70212	1.97852	2.4527	2.45585	1.38287				Lysine 6-dehydrogenase	1.72242	1.35292	1.64876	1.53653	1.90643	1.35547	1.84967	1.76595	1.05157	1.48901	1.30932	1.58908
K03696	1.19821	1.21334	0.866558	0.744507	1.01661	0.979235	1.19375	0.654661	1.20909	1.1773	0.72231	0.61461				Inositol-3-phosphate synthase	1.72242	1.67125	2.5281	1.69018	2.77299	1.52491	2.28488	1.96216	1.69868	2.38242	1.70212	2.02247
K03698	1.2731	1.13245	0.693247	1.48901	1.18604	1.74086	1.11417	0.654661	1.09918	0.981082	0.577848	1.84383				2-(acetamidomethylene)succinate hydrolase	1.72242	1.4325	0.989258	0.921915	1.90643	1.44019	1.95847	1.47162	1.61779	1.93572	2.09492	1.58908
K03699	6.73992	8.25071	8.8389	7.59397	7.45511	9.68355	7.00334	8.1178	8.35373	8.24109	8.95664	8.45089				Serine hydroxymethyltransferase 2	1.72242	1.98958	1.97852	2.61209	2.42636	2.4568	2.17608	2.64892	2.99292	2.82913	2.61864	1.73354
K03705	7.26414	8.41249	9.87877	9.67859	9.48832	10.01	7.00334	9.55805	8.90332	7.84865	8.81218	8.60454				Alpha-ketoglutarate-dependent 2,4-dichlorophenoxyacetate dioxygenase	1.72242	2.46708	2.74794	3.68766	2.25305	3.21925	3.69933	2.3546	2.18402	1.19121	2.88051	2.31139
K03706	0.074888	0.0808894	0	0.148901	0.0847172	0.108804	0.159167	0	0.109918	0.0981082	0	0.153653				Multifunctional CCA protein	1.64754	1.67125	2.08843	2.30479	1.73312	1.69434	2.28488	1.27541	1.77957	1.78682	1.83305	1.58908
K03707	0.074888	0.0808894	0.519935	0	0.0847172	0	0	0	0.109918	0.0981082	0.144462	0				putative protein YfgD	1.64754	1.59167	1.64876	1.53653	1.38649	1.52491	1.63206	1.27541	1.37512	1.19121	1.70212	1.58908
K03708	0.074888	0.0808894	0	0	0.0847172	0.108804	0.0795834	0	0.109918	0	0	0				lipid kinase YegS	1.64754	1.59167	2.30827	2.30479	1.38649	1.35547	2.17608	1.76595	2.18402	1.48901	1.83305	2.45585
K03709	3.7444	3.96358	3.98617	3.27583	3.98171	3.69933	3.66083	3.6661	4.83637	4.02243	2.74478	3.53401				flagellum biosynthesis repressor protein FlbT	1.64754	1.91	2.41819	2.76575	2.59968	1.9485	2.61129	2.25649	2.3458	2.23352	3.40424	2.74478
K03710	2.4713	2.75024	2.77299	1.78682	2.28736	2.61129	2.14875	3.27331	3.18761	2.4527	3.0337	2.61209				L-cystine transport system permease protein YecS	1.64754	0.955	2.08843	2.15114	1.55981	2.37208	2.17608	1.47162	1.69868	2.08462	1.83305	1.1557
K03711	4.41839	4.44891	6.93247	6.84946	5.25247	5.44019	5.65042	6.15381	6.92481	5.49406	6.50079	4.45592				Alkyl hydroperoxide reductase E	1.64754	1.75083	2.41819	1.53653	1.38649	1.77906	1.74086	2.15838	1.45601	1.63792	1.57119	1.58908
K03715	0.149776	0.0808894	0.173312	0.148901	0.0847172	0	0.0795834	0.130932	0.109918	0.0981082	0.288924	0.307305				D-amino acid dehydrogenase	1.64754	1.98958	3.51736	3.38036	3.63955	2.71095	3.80814	1.76595	2.3458	1.93572	2.48771	2.16693
K03716	0.074888	0.0808894	0.173312	0	0	0	0.0795834	0.130932	0.219835	0	0.144462	0				N-acetylglucosaminyl-diphospho-decaprenol L-rhamnosyltransferase	1.64754	1.75083	2.08843	2.76575	1.73312	1.9485	1.74086	2.3546	1.5369	2.38242	1.57119	2.31139
K03717	0.74888	1.13245	1.73312	1.34011	1.01661	1.41445	0.795834	1.83305	1.64876	0.882974	1.01123	1.22922				Fumarate and nitrate reduction regulatory protein	1.64754	1.11417	1.64876	1.38287	2.77299	1.86378	1.95847	1.86406	1.94135	1.78682	1.70212	1.878
K03718	1.34798	1.21334	1.21318	1.04231	1.44019	1.41445	1.35292	1.70212	1.8686	1.86406	1.44462	1.84383				Carbohydrate deacetylase	1.64754	1.75083	1.09918	1.22922	1.55981	1.10132	0.761627	1.56973	1.37512	1.19121	1.70212	1.30016
K03719	9.43589	13.185	14.0382	12.061	12.7923	14.0357	8.27667	15.5809	13.3	11.9692	11.8459	12.4459				3-succinoylsemialdehyde-pyridine dehydrogenase	1.64754	1.83042	2.19835	2.45844	2.07974	1.86378	2.39369	2.74703	2.02224	2.97803	1.96398	2.74478
K03722	5.39194	6.22848	9.18552	6.84946	7.62455	7.39866	5.73	7.07034	5.49588	5.59217	6.78971	5.8388				Sensor protein DivL	1.64754	1.83042	1.42893	2.15114	1.38649	1.9485	2.8289	1.96216	2.18402	1.93572	2.22585	2.31139
K03723	8.53723	9.1405	10.0521	9.08299	10.2508	11.642	8.19709	10.9983	10.9918	9.51649	10.5457	10.4484				Glyoxal reductase	1.64754	1.11417	1.09918	0.460958	1.21318	0.931889	1.19684	0.882974	1.21334	1.19121	1.04746	1.01123
K03724	7.86324	10.5965	11.7852	11.3165	10.6744	10.2276	10.0275	9.95085	11.4314	10.5957	11.268	9.68011				Putative glyoxylase CFP32	1.64754	1.51208	1.8686	0.768263	1.73312	1.35547	1.95847	2.15838	1.37512	1.48901	1.96398	1.58908
K03732	0.74888	0.647115	0.866558	0.893408	0.677737	0.761627	0.636667	0.916525	0.879341	0.784865	1.01123	0.921915				Molybdopterin synthase sulfur carrier subunit	1.64754	1.27333	1.75868	1.84383	1.73312	1.86378	2.39369	1.86406	1.94135	2.23352	1.96398	1.58908
K03733	2.09686	2.58846	1.90643	1.78682	2.11793	2.28488	2.06917	1.83305	1.64876	2.3546	2.31139	2.30479				L-methionine sulfoximine/L-methionine sulfone acetyltransferase	1.64754	1.83042	2.41819	2.61209	1.55981	2.4568	2.8289	1.96216	2.02224	2.23352	2.22585	2.16693
K03734	9.66056	10.4347	10.7453	9.08299	9.14946	11.098	10.4254	9.29619	10.662	10.89	9.53449	10.2947				Fumarate hydratase class I, aerobic	1.64754	1.35292	1.97852	1.84383	2.59968	1.77906	2.50249	1.96216	2.3458	1.93572	1.57119	2.60031
K03735	0.673992	0.485336	0.346623	0.446704	0.59302	0.435216	0.636667	0.523729	0.43967	0.588649	0.72231	0.307305				O-ureido-L-serine synthase	1.64754	1.35292	0.989258	1.99748	1.38649	1.52491	1.84967	1.66784	1.37512	1.48901	2.22585	1.878
K03736	0.524216	0.647115	0.519935	0.744507	0.59302	0.435216	0.636667	0.654661	0.549588	0.784865	0.577848	0.153653				Arylsulfatase	1.64754	1.75083	2.74794	2.30479	2.77299	2.62623	3.26412	2.3546	2.26491	1.78682	2.74958	1.878
K03737	3.44485	2.83113	3.11961	4.16924	3.21925	4.67857	4.2975	3.27331	4.61654	3.04135	3.61155	5.37784				Type IV secretion system protein virB4	1.64754	1.27333	1.64876	1.22922	1.55981	1.18604	1.19684	0.981082	1.61779	1.19121	1.04746	1.30016
K03738	1.04843	0.728004	0.693247	0.595606	0.847172	0.652823	0.955	0.523729	1.09918	0.588649	0.433386	0.460958				Hydroxysqualene synthase	1.64754	0.955	1.31901	1.07557	2.25305	0.931889	1.74086	1.56973	1.45601	1.34011	1.17839	1.878
K03739	0.074888	0.0808894	0	0	0.169434	0	0.0795834	0.130932	0.109918	0.0981082	0.144462	0.153653				DNA polymerase I, thermostable	1.64754	1.91	2.19835	2.9194	2.59968	2.62623	2.06727	1.56973	2.91203	2.53132	2.09492	1.878
K03740	0.074888	0.161779	0	0.148901	0.169434	0.108804	0	0	0.109918	0	0.144462	0				Intracellular exo-alpha-L-arabinofuranosidase 2	1.64754	1.83042	1.97852	2.45844	1.55981	1.9485	2.61129	1.86406	1.69868	1.63792	1.70212	1.73354
K03741	6.44037	5.98581	5.54597	6.55166	7.20096	6.20182	6.2075	6.41568	6.70497	6.57325	6.93417	8.29724				D-aminoacylase	1.64754	0.955	1.53885	1.53653	1.21318	1.9485	2.17608	2.25649	1.61779	1.63792	1.70212	1.1557
K03742	2.99552	3.64002	3.63955	3.42473	4.49001	4.02574	3.82	4.4517	4.83637	4.8073	3.90047	4.14862				Delta(1)-pyrroline-2-carboxylate reductase	1.64754	1.83042	1.53885	1.38287	0.693247	1.69434	1.19684	2.15838	1.5369	0.595606	1.17839	1.58908
K03743	3.07041	4.36803	5.19935	4.91375	4.99831	4.78737	5.88917	4.71356	4.61654	4.31676	5.05617	3.68766				putative protein YqeN	1.64754	1.59167	1.97852	1.53653	2.25305	1.44019	1.52325	1.37351	1.61779	2.08462	1.04746	1.44462
K03745	1.57265	2.2649	1.90643	2.23352	1.60963	2.61129	1.27333	3.27331	1.97852	2.06027	1.73354	1.99748				5-oxoprolinase subunit A	1.64754	1.11417	1.75868	1.69018	1.73312	1.69434	2.17608	1.47162	1.69868	1.48901	2.09492	2.16693
K03746	0.973544	1.5369	1.90643	1.48901	1.9485	3.15531	0.875417	3.14237	1.42893	1.07919	2.02247	1.53653				Glutamyl-Q tRNA(Asp) synthetase	1.64754	1.27333	2.08843	1.99748	1.90643	2.03321	1.63206	1.56973	1.94135	1.78682	1.70212	1.44462
K03747	0.449328	0.485336	0.346623	0.446704	0.423586	0.544019	0.557084	0.654661	0.43967	0.490541	0.866771	0.307305				Phospho-2-dehydro-3-deoxyheptonate aldolase, Phe-sensitive	1.64754	2.06917	1.64876	1.99748	3.46623	1.77906	2.50249	1.86406	2.10313	2.23352	2.61864	2.16693
K03748	0.673992	0.808894	1.03987	0.744507	0.254152	0.761627	1.03458	0.654661	0.659505	0.588649	0.72231	0.921915				Phosphate-specific transport system accessory protein PhoU	1.64754	2.06917	1.64876	2.61209	2.25305	2.54152	2.50249	2.55081	2.02224	2.53132	3.01144	2.45585
K03749	0.973544	1.69868	1.55981	1.63792	1.18604	1.74086	1.83042	1.70212	1.42893	1.37351	1.878	1.69018				[Ribosomal protein S5]-alanine N-acetyltransferase	1.64754	1.67125	1.97852	3.2267	2.9463	2.03321	1.95847	2.25649	2.10313	1.93572	1.83305	1.73354
K03750	7.71347	10.5156	10.7453	9.38079	9.48832	11.098	10.1071	10.0818	8.90332	9.6146	9.67895	10.1411				Polyisoprenyl-teichoic acid--peptidoglycan teichoic acid transferase TagU	1.64754	1.67125	1.31901	1.69018	1.38649	1.01661	1.63206	1.47162	1.86046	1.04231	1.57119	1.30016
K03752	4.71795	4.69158	6.75916	5.80716	5.67605	5.33139	5.33209	5.10636	5.05621	5.19973	5.77848	5.68514				sn-glycerol-3-phosphate-binding periplasmic protein UgpB	1.64754	1.91	1.20909	1.53653	1.21318	2.11793	2.28488	2.15838	2.26491	2.38242	1.17839	1.30016
K03753	1.04843	1.29423	1.73312	1.93572	1.60963	1.63206	1.35292	1.57119	1.64876	1.47162	1.878	1.07557				Alpha-keto acid-binding periplasmic protein TakP	1.64754	1.75083	2.30827	2.9194	2.07974	2.20265	2.17608	2.64892	2.26491	2.97803	2.22585	2.31139
K03758	0.299552	0.161779	0.866558	0.297803	0.338869	0.108804	0.23875	0.130932	0.329753	0.392433	0.288924	0.153653				putative N-acetyl-LL-diaminopimelate aminotransferase	1.64754	1.35292	1.53885	2.61209	1.90643	1.86378	1.95847	1.76595	1.69868	1.34011	1.83305	1.1557
K03760	0.299552	0.404447	0.693247	0.595606	0.423586	0.544019	0.397917	0.392797	0.549588	0.588649	0.288924	0.307305				SusD-like protein P25	1.64754	1.51208	1.31901	0.768263	1.38649	1.69434	1.74086	1.66784	1.61779	1.48901	1.44025	0.866771
K03761	0.37444	0.647115	0.173312	0.148901	0.677737	0.544019	0.397917	0.130932	0.329753	0.294325	0.577848	0.460958				Protein-export membrane protein SecG	1.64754	1.59167	1.97852	1.69018	2.42636	2.28736	2.28488	1.37351	1.86046	1.48901	2.09492	2.16693
K03762	0.224664	0.485336	0.519935	0.446704	0.508303	0.435216	0.23875	0.785593	0.549588	0.392433	0.288924	0.307305				tRNA (cytidine/uridine/adenosine-2'-O-)-methyltransferase TrmJ	1.64754	1.67125	2.85786	1.84383	2.77299	2.11793	2.39369	2.55081	1.94135	2.68023	2.22585	1.878
K03763	0.149776	0.0808894	0	0.148901	0.0847172	0	0.159167	0.130932	0	0.0981082	0.288924	0.153653				Endo-1,4-beta-xylanase Z	1.64754	2.14875	1.20909	1.38287	1.90643	1.35547	2.39369	1.86406	2.10313	2.23352	1.70212	1.58908
K03764	0.37444	0.647115	0.519935	0.595606	0.508303	0.544019	0.4775	0.523729	0.43967	0.882974	0.433386	0.61461				putative amino-acid metabolite efflux pump	1.64754	1.27333	2.19835	1.84383	2.07974	2.03321	2.8289	2.15838	1.94135	2.08462	2.22585	1.30016
K03767	1.2731	1.13245	1.55981	0.893408	0.931889	0.979235	0.0795834	1.30932	1.09918	1.1773	0.72231	1.38287				Cardiolipin synthase B	1.64754	1.59167	1.64876	1.69018	1.21318	1.10132	1.84967	1.86406	1.5369	1.63792	1.17839	1.878
K03768	0.673992	0.404447	0.519935	0.297803	0.169434	0.217608	2.22833	0.523729	0.329753	0.392433	0.577848	0.307305				Fumonisin B1 esterase	1.64754	1.59167	1.42893	1.38287	1.55981	1.44019	1.52325	1.66784	1.29423	1.19121	1.83305	1.878
K03769	1.19821	1.69868	0.866558	1.04231	1.69434	1.41445	1.59167	1.04746	1.31901	1.27541	1.30016	1.53653				Fructose dehydrogenase cytochrome subunit	1.64754	1.59167	1.8686	2.76575	2.59968	2.20265	1.95847	1.76595	2.58847	1.63792	1.83305	2.88924
K03770	5.09239	6.79471	8.31896	7.59397	7.11624	6.85464	5.09334	7.85593	6.2653	5.78838	5.34509	7.06802				Taurine import ATP-binding protein TauB	1.64754	1.98958	2.08843	1.84383	2.25305	2.54152	3.04651	2.84514	2.66936	1.93572	2.22585	1.878
K03771	3.7444	4.44891	5.02604	3.57363	5.16775	5.87541	3.3425	4.58263	3.7372	4.41487	4.33386	5.22419				Trk system potassium uptake protein TrkA	1.64754	1.27333	1.75868	0.61461	1.21318	1.35547	0.979235	1.66784	1.21334	0.595606	1.17839	0.866771
K03772	3.1453	3.47824	3.46623	3.12693	4.06642	3.80814	1.75083	3.53517	3.7372	3.72811	2.60031	3.07305				ECF RNA polymerase sigma factor SigF	1.64754	1.91	1.53885	2.30479	1.90643	2.03321	2.39369	1.66784	2.02224	2.08462	2.61864	2.02247
K03773	0.524216	0.970672	0.693247	0.446704	0.847172	0.435216	0.557084	0.261864	0.549588	0.392433	0.433386	0.768263				5-deoxy-glucuronate isomerase	1.64754	1.59167	1.09918	0.921915	1.55981	1.10132	1.19684	1.47162	1.45601	1.34011	1.44025	1.01123
K03774	0.299552	0.485336	0.346623	0.148901	0.423586	0.652823	0.397917	0.392797	0.549588	0.392433	0.433386	0.153653				Acyl-CoA thioesterase YbgC	1.64754	1.59167	2.5281	1.84383	2.07974	2.03321	2.8289	1.96216	2.10313	2.53132	2.35678	2.60031
K03775	2.54619	3.31646	2.42636	3.27583	3.21925	4.02574	3.50167	3.6661	2.74794	2.84514	3.61155	3.84131				Putrescine transport system permease protein PotH	1.64754	2.54667	2.5281	2.30479	2.42636	2.37208	2.39369	2.74703	2.66936	2.68023	3.14237	2.02247
K03776	0.149776	0.0808894	0	0	0.0847172	0.217608	0.159167	0.261864	0.219835	0.0981082	0.144462	0.307305				Dihydroorotate dehydrogenase B (NAD(+)), electron transfer subunit	1.64754	1.35292	1.64876	1.22922	1.03987	0.762455	1.08804	1.1773	1.13245	1.04231	1.44025	1.30016
K03777	0.37444	0.404447	0.866558	0.148901	0.338869	0.326412	0	0.654661	0.329753	0.392433	0.577848	0.307305				Adenosine deaminase	1.64754	1.83042	2.41819	1.99748	1.38649	2.03321	2.61129	2.25649	1.86046	2.23352	1.44025	1.878
K03778	0.673992	0.485336	0.173312	0.297803	0.59302	0.435216	0.795834	0.261864	0.989258	0.490541	0.433386	0.921915				NADH dehydrogenase-like protein	1.57265	2.14875	1.8686	1.38287	1.38649	1.86378	1.95847	1.86406	2.42669	2.23352	1.83305	2.16693
K03781	4.04395	6.39026	7.27909	6.25386	5.67605	4.89617	3.97917	6.41568	5.05621	6.08271	4.1894	4.14862				Phosphatidyl-myo-inositol mannosyltransferase	1.57265	1.4325	1.42893	2.45844	2.25305	1.9485	1.74086	2.06027	1.77957	1.93572	1.44025	2.16693
K03782	5.0175	5.66226	5.54597	5.50935	6.01492	6.52823	5.09334	6.41568	6.04547	6.86757	6.35632	7.52897				RecBCD enzyme subunit RecD	1.57265	2.06917	1.53885	1.22922	1.73312	1.60963	1.30565	1.07919	1.77957	1.63792	1.70212	2.74478
K03783	3.81929	4.12536	2.42636	3.57363	4.32058	4.89617	4.05875	3.53517	4.72646	3.82622	3.17816	3.99497				Formate--tetrahydrofolate ligase	1.57265	1.91	2.08843	2.15114	2.07974	2.03321	1.41445	1.96216	1.69868	1.48901	1.57119	1.44462
K03784	0.823768	0.566226	0.866558	1.19121	0.677737	0.761627	0.636667	0.916525	0.989258	0.686757	0.577848	0.460958				N-acetylcysteine deacetylase	1.57265	2.14875	3.07769	2.76575	3.46623	3.13454	2.61129	2.15838	2.3458	2.68023	2.35678	2.02247
K03785	0.074888	0.161779	0.173312	0	0.254152	0.108804	0.0795834	0	0	0	0	0.153653				Putative universal stress protein	1.57265	1.51208	1.97852	1.99748	1.38649	2.03321	2.8289	1.96216	1.61779	1.19121	1.96398	1.01123
K03786	5.09239	5.98581	7.4524	5.80716	5.9302	6.63704	5.17292	5.63009	6.81489	6.37703	6.64525	5.37784				Response regulator protein TmoT	1.57265	1.59167	1.64876	1.38287	2.07974	1.27076	2.06727	1.96216	1.94135	2.38242	2.88051	1.44462
K03787	6.29059	6.22848	7.4524	6.40276	6.94681	6.74584	6.2075	7.20127	7.25456	6.08271	7.2231	7.52897				Propanediol utilization protein PduA	1.57265	1.51208	1.64876	2.15114	1.73312	1.10132	1.41445	1.47162	1.29423	1.48901	1.57119	1.44462
K03789	6.14082	5.90492	8.14565	6.25386	6.26907	6.52823	4.775	5.10636	6.92481	6.18081	6.0674	6.60706				Lipopolysaccharide export system permease protein LptG	1.57265	2.3875	2.74794	2.15114	2.42636	3.21925	2.39369	2.55081	3.07381	1.78682	2.35678	3.17816
K03791	0.524216	1.61779	0.693247	1.48901	2.03321	1.08804	0.557084	1.96398	0.879341	1.1773	1.30016	1.22922				Beta-glucosidase BoGH3B	1.57265	1.59167	1.75868	1.07557	1.03987	1.18604	1.19684	1.37351	1.5369	1.19121	1.04746	1.58908
K03793	2.62108	3.23557	2.77299	2.68023	3.81227	3.48172	2.3875	3.53517	3.40744	3.43379	2.74478	3.53401				A-adding tRNA nucleotidyltransferase	1.57265	1.4325	1.8686	1.07557	1.55981	1.27076	1.52325	1.47162	1.13245	1.93572	1.30932	1.73354
K03794	0.224664	0.161779	0.173312	0.148901	0.0847172	0.108804	0.159167	0	0.109918	0.196216	0.144462	0.153653				ATP-dependent dethiobiotin synthetase BioD	1.57265	2.22833	2.41819	2.30479	2.77299	2.03321	2.17608	1.86406	2.26491	2.23352	2.48771	2.45585
K03795	0.973544	1.21334	1.38649	0.744507	1.44019	1.08804	0.636667	1.96398	0.879341	1.1773	1.01123	1.22922				Spermidine/putrescine-binding periplasmic protein	1.57265	2.14875	0.989258	0.921915	1.55981	1.27076	1.95847	1.86406	1.45601	1.48901	2.22585	2.16693
K03796	0.37444	0.404447	0.346623	0.297803	0.338869	0.544019	0.318333	0.523729	0.329753	0.294325	0.433386	0.61461				Inner membrane ABC transporter permease protein YejB	1.57265	1.27333	1.53885	2.76575	2.42636	1.77906	2.17608	1.37351	2.10313	1.48901	2.09492	2.16693
K03798	4.64306	5.66226	6.06591	5.21155	6.26907	6.85464	5.41167	5.76102	4.94629	5.10162	6.0674	5.99245				RecBCD enzyme subunit RecB	1.57265	1.51208	1.64876	1.84383	2.77299	1.9485	1.63206	2.15838	1.86046	2.38242	1.83305	2.31139
K03799	6.96459	8.57427	9.53214	7.44507	9.06474	9.13953	7.48084	9.42712	9.12316	8.04487	8.37879	9.21915				4-hydroxy-2-oxo-heptane-1,7-dioate aldolase	1.57265	1.19375	1.64876	1.53653	1.55981	1.35547	1.63206	1.56973	1.94135	1.48901	1.17839	1.44462
K03800	0.599104	0.889783	1.03987	0.595606	0.677737	0.544019	0.71625	0.785593	0.879341	0.882974	0.433386	0.307305				NADH dehydrogenase	1.57265	1.91	1.42893	1.84383	2.25305	1.77906	2.17608	1.56973	1.61779	2.38242	2.88051	2.02247
K03801	5.0175	5.66226	6.58584	5.21155	6.01492	6.52823	5.2525	5.89195	5.38596	5.49406	6.0674	6.60706				Nitrogen regulatory protein P-II 1	1.57265	1.98958	1.8686	2.30479	1.90643	2.11793	2.39369	1.96216	2.26491	2.97803	2.09492	1.73354
K03802	1.79731	2.10312	2.25305	1.63792	2.28736	2.50249	1.67125	2.35678	2.5281	1.66784	1.73354	1.38287				Bifunctional polymyxin resistance protein ArnA	1.57265	1.59167	2.19835	2.45844	1.03987	1.77906	3.15531	2.06027	2.42669	1.78682	2.88051	1.73354
K03803	0.224664	0.0808894	0.173312	0.148901	0.0847172	0.108804	0.159167	0.130932	0.109918	0.196216	0.144462	0				Zinc-type alcohol dehydrogenase-like protein	1.57265	1.67125	1.31901	1.38287	1.90643	1.86378	1.95847	1.47162	2.26491	1.63792	1.57119	1.73354
K03805	0.224664	0.242668	0.173312	0.148901	0.338869	0.217608	0.23875	0.261864	0.219835	0.0981082	0.433386	0				Molybdenum cofactor insertion chaperone PaoD	1.57265	1.27333	1.42893	1.53653	2.07974	1.60963	1.08804	1.37351	1.5369	1.48901	2.09492	1.30016
K03806	0.74888	0.566226	0.519935	0.595606	0.59302	0.870431	0.875417	0.523729	0.659505	0.686757	0.288924	0.921915				Diguanylate cyclase DosC	1.57265	1.35292	1.97852	2.45844	2.07974	1.27076	1.52325	1.56973	1.45601	1.93572	2.09492	2.60031
K03807	0.524216	0.808894	0.866558	0.893408	0.762455	0.761627	0.23875	0.785593	0.769423	0.588649	0.72231	0.307305				putative cytochrome c oxidase subunit 3	1.57265	1.67125	2.19835	2.15114	2.25305	1.60963	1.74086	2.06027	1.69868	1.48901	1.70212	2.45585
K03808	1.19821	1.5369	1.55981	2.08462	2.54152	2.06727	1.51208	2.22585	2.63802	1.47162	1.30016	1.69018				Acyl-homoserine-lactone synthase	1.57265	1.67125	1.42893	1.84383	1.55981	1.44019	1.84967	1.96216	1.37512	1.78682	1.83305	1.73354
K03809	2.99552	2.91202	4.15948	3.42473	3.04982	4.02574	2.3875	4.71356	2.85786	3.82622	3.90047	4.14862				FK506-binding protein	1.57265	1.98958	1.75868	2.15114	1.55981	1.60963	1.95847	1.76595	2.18402	1.93572	2.09492	2.45585
K03811	2.69597	3.39735	3.98617	3.12693	3.30397	3.26412	2.14875	3.92797	3.95703	2.55081	3.17816	4.14862				Putative peroxiredoxin	1.57265	1.27333	1.75868	1.99748	1.90643	1.27076	1.84967	1.37351	1.45601	1.93572	1.17839	1.44462
K03812	0.074888	0.161779	0	0.148901	0.0847172	0.108804	0.159167	0	0.109918	0.0981082	0.144462	0.153653				putative transporter	1.57265	1.67125	1.20909	1.38287	2.42636	1.77906	1.63206	1.66784	1.61779	1.63792	1.17839	1.878
K03813	0.074888	0.161779	0	0	0.0847172	0.108804	0.0795834	0.130932	0.109918	0	0.144462	0				Gamma-glutamyl-gamma-aminobutyrate hydrolase PuuD	1.57265	1.51208	1.97852	1.84383	2.42636	2.28736	2.28488	1.86406	1.86046	2.08462	2.48771	2.60031
K03814	4.26862	4.61069	3.63955	5.65825	4.57473	4.78737	3.50167	5.23729	6.04547	4.41487	4.9117	5.22419				Poly(A) polymerase I	1.57265	1.4325	1.53885	1.69018	1.55981	1.9485	1.52325	1.76595	1.77957	1.78682	1.57119	1.878
K03816	0.074888	0.0808894	0.346623	0.148901	0.0847172	0.217608	0.23875	0.130932	0	0.0981082	0.144462	0				2-keto-3-deoxy-L-fuconate dehydrogenase	1.57265	2.46708	2.41819	2.61209	3.46623	3.38869	2.8289	2.64892	2.75025	2.53132	2.35678	1.73354
K03817	0.37444	0.647115	0.693247	0.744507	0.338869	0.326412	0.557084	0.523729	0.769423	0.490541	0.577848	0.768263				Magnesium and cobalt efflux protein CorC	1.57265	1.67125	2.85786	2.76575	2.42636	1.69434	1.52325	2.25649	1.94135	1.63792	1.83305	1.73354
K03818	1.42287	1.13245	1.55981	1.04231	1.18604	1.08804	1.11417	1.83305	1.64876	1.07919	1.30016	1.38287				Glutarate-semialdehyde dehydrogenase	1.57265	1.59167	1.75868	1.07557	1.21318	2.11793	1.74086	1.1773	1.94135	1.93572	1.57119	1.30016
K03820	6.06593	7.28004	8.49227	7.29617	6.77737	7.18106	6.76459	6.67754	6.92481	6.67136	6.78971	8.29724				6-phosphogluconate dehydrogenase, NADP(+)-dependent, decarboxylating	1.57265	2.14875	2.08843	2.61209	1.55981	1.77906	1.74086	1.66784	1.86046	1.63792	1.57119	1.878
K03821	6.21571	8.57427	9.70545	6.99837	7.28568	8.92192	6.36667	9.03432	6.70497	7.55433	7.9454	6.76071				Succinate dehydrogenase cytochrome b556 subunit	1.57265	1.83042	1.42893	1.69018	2.07974	1.9485	1.84967	1.76595	2.18402	1.93572	1.96398	1.58908
K03823	0.449328	0.647115	0.519935	0.893408	0.423586	1.08804	0.557084	1.04746	0.549588	0.490541	0.866771	1.07557				Extracellular xylan exo-alpha-(1->2)-glucuronosidase	1.57265	1.75083	1.64876	1.22922	2.25305	1.60963	2.28488	1.66784	1.86046	2.08462	0.916525	1.73354
K03824	3.66951	4.93425	5.02604	5.50935	4.82888	4.78737	3.97917	5.23729	3.95703	5.19973	4.62278	4.91688				1-pyrroline-5-carboxylate dehydrogenase 1	1.57265	0.875417	2.85786	2.15114	0.866558	1.69434	2.8289	1.56973	1.77957	1.63792	1.96398	2.31139
K03825	0.299552	0.323557	0.519935	0.595606	0.338869	0.326412	0.4775	0.392797	0.219835	0.392433	0.288924	0				Putative zinc metalloprotease Rip3	1.57265	1.51208	1.09918	0.61461	0.866558	1.44019	1.41445	0.981082	1.45601	1.19121	1.04746	1.1557
K03827	0.224664	0.161779	0.346623	0.148901	0.338869	0.108804	0.159167	0	0.329753	0.490541	0.144462	0.153653				Protocatechuate 3,4-dioxygenase beta chain	1.57265	1.35292	1.97852	1.84383	1.73312	1.77906	2.17608	1.66784	1.5369	2.08462	1.70212	1.1557
K03828	2.54619	3.64002	4.67942	4.31814	3.64284	5.22259	2.22833	3.53517	3.62728	3.23757	2.88924	4.30227				putative TonB-dependent receptor BfrD	1.57265	1.03458	1.64876	1.22922	2.25305	1.52491	1.95847	2.4527	1.45601	1.78682	1.83305	2.02247
K03829	1.94709	2.66935	3.46623	2.68023	2.4568	2.39369	2.06917	2.48771	2.63802	2.94325	2.74478	3.68766				Copper homeostasis protein CutC	1.57265	1.75083	2.5281	2.30479	1.90643	1.52491	1.95847	2.25649	1.86046	2.08462	1.83305	2.16693
K03830	0.524216	0.647115	0.346623	0.893408	0.847172	0.652823	0.875417	0.785593	0.879341	0.686757	0.866771	0.460958				Bifunctional enzyme IspD/IspF	1.57265	2.06917	2.41819	2.76575	2.77299	1.86378	1.84967	2.64892	2.18402	2.38242	2.22585	1.58908
K03831	1.19821	1.21334	1.38649	1.48901	1.10132	0.979235	0.557084	1.70212	1.09918	1.76595	1.1557	1.22922				putative GMC-type oxidoreductase	1.57265	1.91	2.41819	1.69018	1.73312	1.35547	1.63206	1.27541	1.5369	1.48901	1.57119	3.0337
K03833	0.37444	0.889783	0.173312	0.297803	0.508303	0.870431	0.318333	0.654661	0.879341	0.294325	0.577848	0.307305				Arylamine N-acetyltransferase	1.57265	1.83042	1.64876	2.30479	2.42636	1.77906	1.95847	2.15838	1.94135	2.68023	1.96398	1.58908
K03839	0.224664	0.0808894	0	0	0.169434	0.108804	0.318333	0.130932	0.109918	0.294325	0.144462	0				Murein hydrolase activator EnvC	1.57265	1.75083	2.19835	1.69018	1.90643	2.28736	2.17608	2.4527	1.94135	2.23352	1.70212	2.31139
K03841	2.39642	3.55913	4.15948	4.31814	4.74416	4.67857	3.26292	4.0589	3.95703	3.04135	3.75601	3.84131				Cyanophycin synthetase	1.57265	1.19375	1.8686	1.53653	1.90643	1.77906	1.95847	1.86406	1.61779	1.04231	1.44025	1.1557
K03842	0.074888	0	0	0	0	0.108804	0	0.130932	0.109918	0.0981082	0	0.153653				1D-myo-inositol 2-acetamido-2-deoxy-alpha-D-glucopyranoside deacetylase	1.57265	1.27333	1.31901	0.921915	1.38649	1.86378	1.30565	1.47162	1.5369	1.19121	1.83305	1.44462
K03843	0.074888	0	0	0	0.0847172	0.108804	0	0.130932	0.109918	0.0981082	0	0.153653				Chaperone protein ClpB 1	1.57265	1.91	1.8686	3.07305	2.42636	1.9485	1.84967	1.47162	1.37512	1.19121	0.785593	1.73354
K03852	0.224664	0.404447	0.693247	0.446704	0.423586	0.544019	0.397917	0.130932	0.43967	0.490541	0.288924	0.153653				Phosphoenolpyruvate guanylyltransferase	1.57265	1.35292	1.20909	0.768263	1.38649	1.35547	1.19684	1.1773	0.970675	0.744507	0.785593	1.58908
K03855	0.149776	0.0808894	0.173312	0.148901	0.169434	0.108804	0.397917	0.130932	0.329753	0.294325	0.144462	0.153653				Thioredoxin 2	1.57265	1.83042	2.08843	1.38287	1.55981	1.60963	2.06727	2.06027	1.61779	2.08462	2.09492	2.16693
K03856	2.24664	1.13245	1.21318	1.34011	2.4568	1.41445	2.06917	0.916525	1.8686	1.27541	1.30016	1.38287				Phosphorylated carbohydrates phosphatase	1.57265	1.59167	1.42893	1.38287	1.55981	1.18604	1.84967	1.1773	1.45601	2.53132	1.30932	1.30016
K03863	0.149776	0.242668	0.173312	0.148901	0.338869	0.326412	0	0.261864	0.219835	0.0981082	0.288924	0				General stress protein 39	1.57265	1.59167	2.19835	2.45844	1.90643	2.54152	2.28488	2.55081	1.86046	2.38242	2.88051	2.31139
K03871	0.074888	0	0	0	0.0847172	0	0.0795834	0	0	0.0981082	0.144462	0.153653				Pyridinium-3,5-bisthiocarboxylic acid mononucleotide synthase	1.57265	1.67125	1.42893	0.61461	1.38649	1.44019	1.41445	1.1773	0.889786	1.04231	1.30932	1.01123
K03881	0.823768	0.889783	0.866558	0.595606	0.931889	0.979235	0	0.916525	0.769423	0.686757	1.01123	0.460958				High-affinity zinc uptake system membrane protein ZnuB	1.57265	2.06917	2.30827	2.15114	2.07974	1.18604	1.63206	2.06027	2.18402	2.38242	1.04746	2.74478
K03885	6.44037	7.76538	6.93247	8.78518	7.11624	8.05149	6.84417	8.77246	7.03472	6.86757	9.1011	7.52897				Citrate synthase 2	1.57265	1.35292	1.97852	2.45844	2.59968	1.69434	1.74086	1.56973	1.69868	1.63792	1.57119	2.02247
K03886	0.973544	0.808894	0.693247	1.19121	0.762455	0.979235	0.71625	0.785593	0.989258	0.784865	0.72231	0.61461				Formate hydrogenlyase subunit 7	1.57265	2.06917	2.74794	1.99748	3.11961	2.11793	2.8289	2.15838	2.26491	2.53132	2.48771	1.878
K03887	0.37444	0.323557	0.346623	0.446704	0.508303	0.217608	0.318333	0.392797	0.43967	0.392433	0.288924	0.768263				Putative zinc metalloprotease	1.57265	1.83042	2.19835	1.99748	2.07974	2.37208	2.50249	1.56973	2.02224	2.23352	2.09492	1.878
K03888	0.224664	0.161779	0.346623	0.297803	0.254152	0.435216	0	0.130932	0.109918	0.294325	0.144462	0				Response regulator ArlR	1.57265	1.51208	2.08843	1.69018	1.90643	2.11793	1.52325	1.66784	1.13245	1.04231	0.916525	1.878
K03889	0.074888	0.323557	0.173312	0.148901	0.0847172	0.108804	0.159167	0.261864	0.219835	0.196216	0.288924	0.153653				HTH-type transcriptional repressor KstR2	1.57265	1.67125	3.29753	3.2267	2.59968	3.89699	3.59053	2.15838	2.83114	2.38242	3.14237	1.878
K03890	0.074888	0.161779	0.173312	0.148901	0.169434	0.217608	0.159167	0.261864	0	0.196216	0.144462	0.153653				Pyrimidine-specific ribonucleoside hydrolase RihA	1.57265	2.30792	2.08843	1.38287	1.21318	1.69434	1.52325	1.86406	1.77957	2.23352	1.57119	1.73354
K03891	0.149776	0.0808894	0.173312	0.148901	0.169434	0.108804	0	0.130932	0.219835	0.0981082	0.144462	0.153653				Peptide transporter CstA	1.57265	1.51208	1.42893	2.61209	2.77299	1.77906	2.39369	1.27541	1.69868	1.93572	0.785593	1.878
K03892	6.8897	7.36093	7.79903	7.44507	7.96342	9.13953	11.3008	7.725	9.23308	7.65244	9.67895	9.0655				putative oxidoreductase YjmC	1.57265	1.35292	1.97852	1.07557	1.21318	1.52491	1.30565	1.47162	1.86046	1.19121	1.70212	1.44462
K03893	0.898656	1.05156	1.21318	0.595606	1.01661	0.870431	1.03458	0.654661	0.549588	0.784865	1.01123	0.61461				NADH-quinone oxidoreductase chain 1	1.57265	1.83042	2.19835	2.45844	1.73312	2.37208	2.61129	1.96216	2.10313	2.38242	2.74958	2.60031
K03918	0.149776	0.161779	0.173312	0.446704	0.254152	0.435216	0.318333	0.130932	0.219835	0.196216	0.144462	0.307305				D-galactonate dehydratase family member	1.57265	1.91	1.64876	1.84383	2.07974	1.69434	2.06727	2.15838	1.5369	1.04231	2.09492	1.73354
K03919	1.72242	2.34579	3.11961	1.48901	2.11793	1.95847	1.19375	1.96398	2.41819	1.86406	2.45585	1.69018				Hydrogenase maturation factor HypD	1.57265	2.54667	2.5281	1.38287	1.03987	2.4568	1.63206	1.56973	1.13245	1.78682	1.44025	1.30016
K03921	0.524216	0.566226	0.693247	0.446704	0.762455	0.761627	0.4775	0.654661	0.43967	0.686757	1.1557	0.921915				2-aminoethylphosphonate--pyruvate transaminase	1.57265	1.11417	1.09918	1.53653	0.866558	1.44019	1.63206	1.07919	1.37512	1.63792	1.83305	0.866771
K03925	6.96459	8.57427	8.8389	9.52969	8.13285	8.59551	7.40125	10.2127	9.23308	7.65244	7.9454	8.14358				IS481 family transposase ISHne2	1.57265	1.11417	1.64876	1.53653	0.866558	1.35547	1.30565	1.47162	1.13245	0.595606	0.654661	1.1557
K03926	3.51974	4.61069	4.85273	4.61594	4.32058	4.78737	3.66083	4.18983	3.62728	3.53189	4.47832	4.14862				IS66 family transposase ISPto8	1.49776	1.75083	2.19835	1.99748	1.90643	1.44019	1.95847	2.06027	1.61779	2.53132	1.83305	2.16693
K03928	1.34798	1.37512	1.73312	1.63792	1.35547	1.63206	1.59167	2.09492	1.20909	1.47162	2.02247	1.84383				FAD-containing monooxygenase EthA	1.49776	1.51208	2.19835	2.15114	2.77299	2.4568	2.06727	1.96216	1.94135	2.23352	1.96398	2.88924
K03929	2.24664	2.34579	2.59968	1.78682	2.03321	2.7201	2.14875	2.88051	1.97852	2.74703	1.58908	2.15114				NH(3)-dependent NAD(+) synthetase	1.49776	2.06917	1.97852	1.38287	2.25305	1.52491	1.41445	1.76595	1.37512	0.893408	1.83305	1.58908
K03930	1.04843	0.970672	0.693247	0.744507	1.01661	1.08804	0.875417	0.916525	1.42893	1.47162	1.30016	1.69018				Response regulator GacA	1.49776	1.35292	1.97852	2.45844	2.07974	1.86378	1.95847	1.76595	1.77957	1.63792	1.30932	1.44462
K03931	0.599104	0.808894	0.693247	0.744507	0.423586	0.435216	0	0.261864	0.43967	0.392433	0.577848	0.460958				putative lipoprotein YiaD	1.49776	1.67125	2.5281	1.38287	2.07974	2.28736	2.17608	1.56973	2.75025	1.78682	3.01144	2.02247
K03932	4.71795	3.39735	4.15948	4.02034	3.21925	4.02574	5.17292	3.14237	4.28679	3.23757	4.1894	4.14862				Transcriptional regulatory protein TcrA	1.49776	1.19375	1.53885	0.61461	0.173312	0.847172	1.30565	1.07919	0.889786	1.04231	1.17839	0.577848
K03937	2.4713	2.75024	3.81286	2.82913	2.62623	2.06727	1.98958	3.01144	2.41819	2.3546	2.88924	2.76575				Protocatechuate 3,4-dioxygenase alpha chain	1.49776	1.11417	1.8686	1.53653	0.866558	1.35547	1.63206	1.76595	1.5369	1.48901	1.44025	1.73354
K03939	1.12332	1.5369	2.42636	1.63792	1.18604	1.74086	1.4325	1.83305	1.75868	1.37351	1.878	1.69018				L-malyl-CoA/beta-methylmalyl-CoA lyase	1.49776	1.75083	1.64876	1.69018	1.55981	1.86378	2.17608	1.76595	1.77957	1.48901	1.57119	1.44462
K03941	0.299552	0.161779	0	0	0.169434	0.108804	0.159167	0.130932	0.219835	0.196216	0.288924	0.307305				tRNA N6-adenosine threonylcarbamoyltransferase, mitochondrial	1.49776	1.51208	2.41819	2.45844	2.77299	2.03321	1.84967	2.15838	1.86046	1.93572	1.83305	1.1557
K03953	1.79731	1.61779	1.90643	2.23352	1.52491	2.17608	1.67125	1.44025	1.53885	1.76595	1.73354	1.84383				Nicotinate phosphoribosyltransferase pncB2	1.49776	1.35292	1.75868	1.69018	1.90643	1.60963	1.52325	1.96216	1.94135	1.19121	0.916525	1.1557
K03969	2.24664	2.18401	1.55981	1.93572	2.20265	3.04651	2.22833	1.44025	2.74794	2.4527	2.02247	1.84383				putative 2-phosphosulfolactate phosphatase	1.49776	2.06917	2.19835	1.84383	1.38649	1.60963	2.7201	2.06027	1.86046	1.63792	2.22585	2.02247
K03970	0.449328	0.404447	1.21318	0.893408	0.423586	0.544019	0.318333	0.654661	0.769423	0.392433	0.577848	0.460958				Bifunctional aspartokinase/homoserine dehydrogenase 1	1.49776	1.83042	1.42893	1.38287	1.73312	1.77906	2.28488	1.76595	1.69868	2.23352	1.17839	1.44462
K03972	2.84574	2.58846	2.59968	2.53132	2.54152	2.50249	3.42208	2.74958	3.51736	2.25649	3.0337	3.38036				p-hydroxybenzoate hydroxylase	1.49776	1.59167	1.42893	1.53653	1.03987	1.60963	2.17608	1.56973	1.69868	1.78682	2.88051	1.44462
K03973	4.26862	4.12536	3.98617	5.65825	5.16775	5.11378	4.13833	5.49915	6.2653	4.21865	5.05617	5.68514				Urease accessory protein UreD	1.49776	1.51208	1.42893	1.38287	1.21318	1.27076	1.52325	2.06027	1.61779	1.63792	1.96398	1.58908
K03974	0.149776	0.323557	0.346623	0.297803	0.338869	0.761627	0.397917	0.261864	0.329753	0.490541	0.577848	0.460958				putative oxidoreductase YgfF	1.49776	1.27333	1.42893	1.69018	1.55981	1.69434	1.74086	1.76595	1.5369	2.08462	1.83305	1.44462
K03975	11.3081	13.0232	12.4784	11.6143	12.0298	13.1653	11.6988	11.9148	11.7612	13.0484	11.268	11.6776				Acetyltransferase YpeA	1.49776	1.67125	1.20909	1.22922	1.21318	1.44019	0.979235	1.27541	0.889786	0.893408	1.30932	1.30016
K03976	2.69597	2.2649	2.59968	1.78682	2.11793	2.39369	2.865	2.74958	2.63802	2.84514	2.74478	2.30479				Alpha-ketoglutarate-dependent dioxygenase AlkB	1.49776	1.19375	1.97852	1.84383	2.59968	2.03321	1.84967	1.86406	2.10313	1.19121	1.83305	2.02247
K03977	7.11436	7.68449	8.66558	7.14727	8.72587	10.6628	7.48084	9.55805	8.24382	8.33919	7.07863	9.52646				4-sulfomuconolactone hydrolase	1.49776	1.11417	0.989258	0.61461	0.866558	1.52491	1.19684	1.66784	1.61779	1.63792	1.70212	1.01123
K03978	6.81481	8.41249	9.70545	8.63628	8.55644	8.4867	7.00334	8.1178	8.68349	6.86757	5.92294	8.91185				IS110 family transposase ISRhru3	1.49776	2.14875	1.53885	2.45844	2.07974	1.69434	0.979235	1.37351	1.5369	2.68023	1.83305	2.02247
K03980	6.29059	6.71382	6.06591	6.84946	6.69266	7.07225	7.32167	8.1178	7.25456	6.76946	6.78971	8.91185				Validamycin A dioxygenase	1.49776	1.91	1.97852	3.07305	2.25305	2.28736	3.48172	1.66784	2.3458	2.23352	2.35678	1.30016
K03981	1.34798	2.10312	2.25305	1.78682	2.03321	2.39369	1.59167	2.22585	1.8686	1.96216	1.44462	1.84383				Esterase TesA	1.49776	2.30792	2.41819	1.69018	2.25305	1.77906	1.63206	1.76595	2.3458	2.08462	2.88051	2.88924
K04019	0.224664	0.0808894	0.173312	0.446704	0.423586	0.217608	0.159167	0.130932	0.219835	0.196216	0.144462	0.153653				Regulatory protein AsnC	1.49776	1.67125	2.5281	2.30479	1.55981	1.60963	1.74086	2.3546	1.77957	1.34011	2.22585	1.73354
K04020	0.074888	0.0808894	0	0.148901	0.0847172	0	0	0	0.109918	0	0.144462	0				Isoprenyl transferase	1.49776	1.35292	1.75868	1.99748	0.866558	2.4568	1.63206	2.3546	1.5369	1.48901	1.04746	1.30016
K04024	0.149776	0.0808894	0	0.148901	0	0	0.159167	0.130932	0	0.0981082	0.144462	0				putative HIT-like protein	1.49776	1.27333	1.31901	0.768263	1.90643	1.60963	2.06727	1.47162	1.45601	1.48901	2.48771	1.44462
K04026	0.224664	0.161779	0.173312	0.148901	0.169434	0.108804	0.318333	0.130932	0	0.196216	0.288924	0				Maltodextrin phosphorylase	1.49776	2.22833	1.64876	1.84383	1.55981	1.77906	1.84967	1.37351	1.86046	2.38242	1.30932	2.45585
K04027	1.8722	1.45601	1.73312	1.34011	1.35547	2.06727	2.62625	1.17839	2.41819	1.96216	2.31139	2.9194				Ribosome-associated ATPase	1.49776	2.06917	2.08843	1.53653	1.38649	1.27076	2.50249	1.56973	1.69868	1.93572	1.04746	1.58908
K04028	2.69597	2.99291	3.46623	2.23352	2.20265	2.9377	3.26292	2.09492	2.74794	3.13946	3.0337	3.38036				Crotonyl-CoA carboxylase/reductase	1.49776	1.59167	1.75868	2.61209	3.29292	1.60963	1.84967	2.06027	1.94135	2.38242	1.70212	2.16693
K04030	0.524216	0.485336	0.173312	0.595606	0.0847172	0.108804	0.318333	0.130932	0.329753	0.490541	0.433386	0.307305				3-dehydro-bile acid delta(4,6)-reductase	1.49776	1.11417	1.42893	1.22922	2.07974	1.86378	1.30565	0.981082	1.94135	1.04231	1.44025	1.01123
K04032	0.074888	0.0808894	0.173312	0.148901	0.0847172	0	0.0795834	0	0.109918	0.0981082	0.144462	0.307305				Lipopolysaccharide export system protein LptC	1.49776	1.35292	1.42893	1.69018	2.07974	1.9485	1.63206	1.66784	2.02224	1.34011	2.09492	1.58908
K04033	0.074888	0.242668	0.346623	0	0.254152	0.435216	0.318333	0.392797	0.329753	0.490541	0.288924	0.460958				Arginine transport ATP-binding protein ArtM	1.49776	1.59167	1.31901	1.38287	1.55981	1.86378	2.28488	1.86406	1.45601	1.48901	1.44025	1.44462
K04034	5.39194	4.04447	3.81286	6.25386	3.64284	5.22259	3.66083	3.40424	4.3967	4.70919	6.50079	4.14862				Bifunctional methionine biosynthesis protein MetXA/MetW	1.49776	2.06917	2.19835	2.61209	2.25305	2.62623	2.8289	2.06027	2.66936	2.38242	2.48771	2.45585
K04037	0.074888	0.0808894	0.173312	0.148901	0.254152	0.108804	0	0.130932	0.219835	0.0981082	0	0.153653				Pyrimidine-nucleoside phosphorylase	1.49776	1.59167	1.53885	2.15114	2.25305	2.54152	2.8289	1.47162	1.61779	1.93572	1.57119	2.31139
K04038	0.074888	0	0.173312	0	0.0847172	0.108804	0	0	0.219835	0.0981082	0.144462	0				putative aminopeptidase	1.49776	2.14875	2.30827	2.61209	2.07974	1.86378	2.9377	2.55081	1.94135	2.08462	2.35678	1.58908
K04042	5.16727	5.90492	6.93247	4.91375	5.16775	6.20182	5.33209	4.4517	5.82563	6.47514	5.34509	6.29975				putative epimerase/dehydratase	1.49776	1.51208	1.8686	1.38287	1.21318	1.44019	1.19684	1.27541	1.13245	1.19121	1.17839	1.44462
K04043	3.59463	3.88269	3.29292	4.02034	4.23586	4.24335	3.26292	5.10636	4.61654	3.92433	3.46709	2.76575				Methanol dehydrogenase activator	1.49776	1.75083	2.30827	2.30479	2.25305	2.37208	2.9377	1.37351	1.29423	1.48901	1.57119	2.45585
K04044	0.599104	0.970672	0.693247	0.446704	0.931889	0.435216	0.636667	0.654661	0.549588	0.490541	0.288924	0.61461				Sugar transporter SemiSWEET	1.49776	1.59167	1.53885	1.69018	1.90643	1.60963	1.84967	1.96216	1.77957	1.63792	1.30932	1.30016
K04046	1.64754	1.61779	2.25305	1.63792	2.11793	2.61129	1.4325	1.83305	1.64876	2.06027	1.44462	1.22922				Murein hydrolase activator NlpD	1.49776	1.83042	1.97852	2.76575	3.29292	1.9485	1.52325	1.76595	2.02224	2.38242	2.35678	2.31139
K04047	5.09239	6.14759	7.27909	6.70056	6.86209	6.31062	5.57084	6.93941	6.2653	5.88649	7.2231	6.91436				Outer membrane protein assembly factor BamE	1.49776	1.4325	1.97852	1.07557	2.07974	2.20265	2.06727	2.06027	2.10313	1.93572	1.83305	1.73354
K04061	0.898656	0.728004	0.346623	0.446704	0.508303	0.870431	0.397917	1.17839	0.43967	0.392433	0.577848	0.460958				Ribosome association toxin RatA	1.49776	1.4325	1.53885	1.38287	1.90643	1.86378	1.63206	1.66784	1.45601	2.08462	1.96398	2.02247
K04062	4.19373	6.30937	6.58584	6.10496	7.03153	6.74584	3.82	6.93941	6.92481	5.69027	6.50079	7.52897				(R)-stereoselective amidase	1.49776	1.51208	1.09918	0.61461	1.38649	1.01661	1.19684	0.784865	1.37512	0.893408	1.17839	1.878
K04063	6.81481	7.68449	7.10578	7.44507	7.11624	7.18106	6.52584	7.59407	7.80415	7.06379	7.51202	7.83628				Osmolarity sensor protein EnvZ	1.49776	1.03458	1.20909	0.61461	1.55981	1.35547	1.95847	1.96216	1.37512	1.19121	1.30932	2.02247
K04065	11.0085	11.8907	13.5183	13.2522	13.0464	13.8181	12.0967	11.2602	12.9703	9.71271	13.7239	12.5995				Mercuric reductase	1.49776	1.4325	1.20909	1.69018	2.25305	2.4568	1.63206	1.56973	1.77957	2.23352	2.09492	1.58908
K04066	10.1848	12.3761	14.5582	13.55	13.7242	13.9269	10.1071	12.8314	13.6298	12.3616	10.9791	13.8287				Alpha-D-glucose 1-phosphate phosphatase YihX	1.49776	1.11417	1.20909	0.768263	1.90643	1.27076	1.08804	0.981082	0.889786	1.19121	1.44025	0.866771
K04068	0.224664	0.161779	0.346623	0.446704	0.169434	0.108804	0.397917	0.523729	0.109918	0	0.144462	0				4-hydroxy-2-oxovalerate aldolase	1.49776	1.11417	1.31901	1.38287	1.03987	1.01661	1.08804	1.86406	1.37512	1.48901	1.17839	1.01123
K04069	3.89418	3.64002	2.42636	3.57363	2.4568	2.50249	3.3425	2.48771	2.5281	2.84514	3.32262	2.15114				Dual-specificity RNA pseudouridine synthase RluF	1.49776	2.06917	1.42893	1.99748	2.07974	2.20265	2.28488	1.66784	1.69868	1.48901	2.09492	1.30016
K04070	0.524216	0.404447	0.346623	0.595606	0.169434	0.544019	0.71625	0.392797	0.549588	0.588649	0.577848	0.61461				Betaine aldehyde dehydrogenase	1.49776	1.83042	2.08843	1.69018	2.77299	2.20265	1.52325	1.96216	1.94135	2.53132	2.61864	2.31139
K04073	0.37444	0.161779	0.346623	0.297803	0.254152	0.217608	0.318333	0.392797	0.109918	0.196216	0.288924	0.460958				Phosphocarrier protein NPr	1.49776	1.27333	1.75868	2.15114	2.77299	1.60963	1.95847	1.76595	1.86046	1.78682	2.09492	1.58908
K04074	1.12332	1.13245	0.866558	1.19121	0.677737	1.52325	0.875417	0.785593	0.989258	0.784865	1.01123	1.07557				6,7-dimethyl-8-ribityllumazine synthase 1	1.49776	1.75083	1.8686	2.45844	2.77299	2.62623	2.17608	2.15838	1.94135	1.93572	2.48771	2.74478
K04075	5.84127	7.03737	7.62571	7.14727	7.28568	6.85464	5.33209	7.20127	7.25456	6.57325	6.0674	7.68263				Cytochrome bd ubiquinol oxidase subunit 1	1.49776	1.35292	1.97852	1.84383	2.25305	1.60963	1.95847	1.86406	2.02224	2.08462	1.83305	2.02247
K04079	5.46683	7.19915	8.31896	8.04068	7.53983	7.72508	6.52584	7.20127	7.91406	7.84865	6.35632	7.98993				Anti-sigma-B factor antagonist	1.49776	1.51208	1.75868	0.921915	1.38649	2.11793	1.41445	1.07919	1.37512	1.34011	1.44025	3.17816
K04080	2.09686	3.31646	3.63955	2.68023	3.21925	2.8289	2.865	3.40424	3.18761	2.74703	2.74478	3.2267				Signal recognition particle 54 kDa protein	1.49776	1.83042	1.64876	1.69018	2.07974	2.11793	2.9377	1.86406	1.94135	1.34011	2.35678	1.58908
K04082	1.04843	2.2649	0.866558	1.19121	1.86378	2.28488	1.51208	0.916525	1.42893	1.27541	1.58908	1.69018				Phyllosphere-induced regulator PhyR	1.49776	1.75083	2.5281	2.30479	3.46623	2.20265	3.15531	2.84514	2.50758	2.38242	2.48771	2.60031
K04083	4.04395	5.25781	6.41253	5.36045	4.82888	5.44019	4.53625	6.80847	5.71571	5.19973	5.05617	4.76323				Protein RarD	1.49776	1.75083	1.20909	1.99748	2.25305	2.03321	2.61129	1.86406	1.77957	1.78682	1.83305	2.74478
K04084	1.57265	1.29423	1.90643	1.04231	1.18604	1.41445	1.27333	1.30932	1.75868	1.96216	1.44462	1.69018				Polyphosphate:AMP/ADP phosphotransferase	1.49776	1.98958	2.74794	1.53653	1.03987	1.27076	2.7201	1.56973	1.29423	2.23352	2.09492	0.72231
K04085	3.51974	4.12536	4.5061	4.46704	4.99831	4.35216	4.61584	4.18983	4.28679	4.31676	3.90047	5.07053				Sensor protein QseC	1.49776	1.75083	1.64876	1.99748	2.07974	2.88038	2.61129	2.64892	2.99292	2.68023	2.88051	2.45585
K04087	2.77086	4.20625	4.85273	5.06265	3.98171	4.24335	3.82	5.36822	3.7372	4.02243	4.76724	3.99497				Alternate 30S ribosomal protein S14	1.49776	1.51208	2.30827	2.15114	2.9463	2.37208	1.08804	1.76595	1.21334	1.48901	2.09492	1.1557
K04088	3.66951	4.5298	6.06591	5.50935	4.40529	5.33139	4.93417	4.97542	4.61654	4.31676	5.05617	4.76323				Penicillin-binding protein 1C	1.49776	1.27333	1.42893	0.921915	1.21318	1.44019	1.74086	1.56973	1.37512	1.93572	1.70212	2.31139
K04090	1.42287	2.50757	1.90643	2.38242	3.13454	2.8289	2.54667	2.22585	2.41819	2.55081	1.44462	2.15114				Dihydrofolate synthase/folylpolyglutamate synthase	1.49776	1.27333	2.19835	1.22922	2.07974	1.52491	2.61129	1.66784	2.91203	1.48901	2.22585	1.1557
K04091	0.37444	0.485336	0.173312	0	0.254152	0.217608	0.318333	0.130932	0.329753	0.294325	0.433386	0.61461				Cytochrome P450-terp	1.49776	1.11417	1.64876	1.99748	1.73312	1.69434	1.95847	1.1773	1.94135	2.82913	1.96398	2.31139
K04092	1.12332	1.05156	2.07974	1.48901	1.35547	1.41445	0.955	2.09492	1.42893	1.27541	1.44462	1.38287				Tail-specific protease	1.49776	1.27333	1.09918	1.22922	1.55981	1.44019	1.63206	1.47162	1.61779	1.78682	1.57119	1.73354
K04094	3.81929	3.64002	4.67942	4.16924	3.55812	3.59053	3.89958	3.92797	3.84711	4.12054	4.1894	3.38036				Oxidoreductase UcpA	1.49776	2.22833	2.41819	2.9194	1.73312	2.28736	2.50249	1.86406	2.02224	2.53132	3.40424	2.16693
K04095	1.42287	1.45601	1.55981	1.63792	1.52491	2.17608	9.15209	1.83305	1.75868	2.06027	1.58908	1.69018				sn-glycerol-3-phosphate transport system permease protein UgpA	1.49776	1.59167	1.42893	1.84383	1.55981	2.4568	1.63206	1.27541	1.45601	1.63792	1.96398	2.16693
K04098	0.599104	0.485336	0.346623	0.297803	0.423586	0.435216	0.4775	0.916525	0.549588	0.294325	0.288924	0.768263				Methanethiol S-methyltransferase	1.49776	1.35292	1.42893	1.99748	1.55981	1.35547	1.74086	1.47162	1.5369	1.34011	1.30932	1.44462
K04099	0.224664	0.161779	0.346623	0.446704	0.0847172	0.326412	0.159167	0.261864	0.109918	0.196216	0.144462	0.307305				UDP-N-acetylglucosamine 4,6-dehydratase (inverting)	1.49776	1.27333	1.75868	2.15114	2.42636	1.77906	1.84967	1.27541	1.45601	1.19121	1.04746	1.73354
K04100	1.19821	1.61779	1.55981	2.23352	1.27076	1.52325	1.19375	1.70212	1.53885	1.47162	1.58908	1.99748				DNA polymerase IV 1	1.49776	1.03458	2.19835	2.45844	1.38649	1.27076	3.15531	1.96216	1.5369	2.23352	2.35678	1.73354
K04101	0.74888	1.21334	1.21318	1.34011	1.18604	1.95847	0.955	1.17839	1.09918	1.27541	1.30016	1.69018				C4-dicarboxylate transport protein	1.49776	1.4325	2.41819	2.30479	1.73312	1.9485	1.84967	1.56973	1.61779	2.23352	1.96398	1.58908
K04102	1.57265	2.02223	1.03987	1.63792	1.77906	1.41445	2.46708	1.83305	2.30827	2.06027	1.58908	1.22922				Iron-dependent repressor IdeR	1.49776	0.955	0.769423	0.61461	1.21318	0.677737	1.08804	0.784865	1.21334	0.893408	1.17839	0.72231
K04104	0.224664	0.161779	0.173312	0.446704	0.169434	0.108804	0.159167	0.261864	0.43967	0	0.144462	0.153653				Chondramide synthase cmdD	1.49776	1.4325	1.53885	1.38287	1.21318	1.27076	1.74086	1.07919	1.69868	0.446704	0.916525	1.01123
K04107	0.074888	0.0808894	0.173312	0.148901	0	0	0	0.130932	0	0.0981082	0	0				Glutamyl-tRNA(Gln) amidotransferase subunit A, chloroplastic/mitochondrial	1.49776	1.4325	2.41819	2.15114	1.90643	3.04982	2.7201	1.96216	2.66936	1.78682	1.96398	3.32262
K04110	0.074888	0.161779	0.346623	0.148901	0.423586	0.108804	0	0.392797	0	0.0981082	0	0				NAD(P)H dehydrogenase (quinone)	1.49776	1.19375	2.08843	1.38287	2.77299	2.20265	2.06727	2.55081	1.45601	1.48901	2.35678	2.60031
K04112	0.299552	0.0808894	0	0.297803	0.338869	0.217608	0.397917	0.392797	0.109918	0.294325	0.144462	0.307305				Benzoate--CoA ligase	1.49776	2.06917	2.5281	2.61209	2.25305	2.03321	3.15531	2.4527	2.50758	2.53132	2.35678	2.74478
K04113	0.37444	0.485336	0.519935	0.595606	0.677737	0.652823	0.795834	0.392797	0.769423	0.196216	0.433386	0.61461				putative transcriptional regulatory protein pdtaR	1.49776	1.59167	1.8686	1.53653	0.866558	1.60963	2.17608	2.25649	2.26491	1.93572	1.96398	1.58908
K04114	0.37444	0.242668	0.173312	0.148901	0.338869	0.435216	0.159167	0.261864	0.329753	0.196216	0.144462	0.307305				Acyl carrier protein phosphodiesterase	1.49776	1.59167	1.42893	1.84383	1.90643	1.86378	1.74086	1.86406	1.61779	1.63792	1.83305	1.73354
K04115	0.224664	0.404447	0.173312	0.148901	0.338869	0.652823	0.318333	0.261864	0.329753	0.196216	0.144462	0.153653				Glutathione S-transferase GstB	1.49776	2.14875	2.19835	3.07305	1.73312	1.9485	2.17608	2.25649	2.3458	3.27583	2.35678	2.88924
K04116	0.149776	0.323557	0	0.297803	0.254152	0.435216	0.159167	0.392797	0.549588	0.490541	0	0.460958				Acyl carrier protein AcpP	1.49776	1.03458	1.64876	1.99748	2.42636	1.44019	2.39369	1.86406	1.69868	2.08462	1.57119	1.30016
K04117	0.224664	0.485336	0.519935	0.446704	0.677737	0.761627	0.23875	0.654661	0.989258	0.686757	0.144462	0.921915				putative acyl-CoA dehydrogenase fadE25	1.49776	1.35292	1.75868	1.99748	2.07974	1.60963	2.9377	2.06027	2.02224	1.93572	2.35678	1.01123
K04127	1.79731	1.86046	1.21318	2.23352	2.20265	2.17608	0.955	1.83305	2.41819	1.66784	2.74478	1.84383				Globin-coupled histidine kinase	1.42287	1.35292	1.31901	1.07557	0.866558	1.10132	1.52325	1.56973	1.29423	1.63792	0.916525	2.16693
K04335	0.524216	0.485336	0.866558	0.595606	0.508303	1.19684	0.795834	0.916525	0.549588	0.686757	0.866771	0.61461				HTH-type transcriptional regulator CysL	1.42287	1.75083	2.63802	2.15114	2.77299	1.86378	2.39369	1.76595	1.86046	1.19121	2.61864	2.74478
K04338	0.149776	0.404447	0.693247	0.297803	0.338869	0.435216	0.159167	0.392797	0.329753	0.294325	0.288924	0.307305				Putative cysteine ligase BshC	1.42287	1.51208	2.30827	2.45844	1.38649	1.9485	1.19684	2.15838	1.5369	1.63792	1.96398	1.1557
K04343	0.823768	0.970672	1.03987	0.893408	0.423586	0.544019	0.557084	0.654661	0.549588	0.686757	1.01123	0.61461				putative dipeptidase PepE	1.42287	1.83042	1.75868	1.07557	1.38649	1.69434	2.06727	1.27541	2.18402	1.19121	1.96398	1.44462
K04477	0.074888	0.323557	0	0	0.338869	0.217608	0.0795834	0.261864	0.109918	0.0981082	0	0				Manganese-binding lipoprotein MntA	1.42287	0.955	1.09918	0.921915	0.519935	0.677737	0.979235	0.882974	0.970675	1.48901	1.30932	1.01123
K04486	0.823768	0.808894	0.519935	0.595606	0.59302	1.19684	1.11417	1.04746	1.42893	0.490541	0.577848	0.921915				dTDP-4-oxo-6-deoxy-D-allose reductase	1.42287	1.11417	1.8686	1.38287	1.21318	1.52491	2.06727	1.07919	1.37512	1.34011	1.17839	1.73354
K04487	8.83679	9.30228	9.70545	9.08299	10.2508	10.8804	8.83375	9.95085	10.2223	9.32028	9.24556	9.83376				Mycothiol S-conjugate amidase	1.42287	1.59167	0.879341	1.53653	0.519935	1.52491	1.08804	1.07919	1.37512	1.78682	0.785593	1.1557
K04488	3.66951	3.88269	3.81286	3.42473	3.89699	5.549	3.66083	3.79703	4.83637	4.90541	3.75601	4.60958				Putative coenzyme F420-dependent oxidoreductase	1.42287	1.4325	1.8686	1.38287	1.73312	1.86378	2.39369	2.3546	1.94135	1.78682	2.35678	1.58908
K04516	1.12332	0.728004	0.866558	0.893408	1.01661	0.979235	0.875417	1.04746	1.20909	0.981082	0.144462	0.61461				NADH-quinone oxidoreductase subunit 6	1.42287	1.59167	1.97852	1.84383	2.07974	1.52491	1.63206	2.15838	1.61779	1.34011	1.83305	1.1557
K04517	3.66951	4.12536	5.19935	4.16924	4.40529	5.00498	4.93417	5.36822	4.50662	5.00352	4.76724	5.07053				Thiol:disulfide interchange protein DsbE	1.42287	1.51208	1.31901	2.15114	1.73312	1.69434	1.95847	1.56973	1.69868	1.34011	1.83305	1.73354
K04518	5.16727	5.82403	6.06591	5.50935	5.59133	4.89617	3.26292	6.80847	4.94629	5.39595	5.48955	5.68514				Chaperedoxin	1.42287	1.27333	2.08843	1.69018	2.25305	1.77906	1.84967	1.86406	1.86046	2.23352	2.35678	1.58908
K04561	7.93813	9.70672	10.7453	10.1253	9.65776	11.2068	7.24209	9.95085	9.45291	8.63352	9.82341	9.3728				1-pyrroline-5-carboxylate dehydrogenase	1.42287	1.91	0.549588	1.84383	1.90643	0.931889	1.19684	1.86406	1.5369	1.34011	1.30932	1.73354
K04562	1.72242	2.2649	1.90643	2.53132	2.03321	1.95847	2.30792	2.09492	2.41819	1.96216	2.45585	2.15114				Acrylyl-CoA reductase AcuI	1.42287	1.59167	2.19835	1.84383	2.25305	1.69434	2.17608	1.96216	1.94135	1.34011	2.35678	1.878
K04564	10.7839	12.0525	13.5183	12.2099	13.8936	12.9477	10.7438	11.653	14.1794	11.8711	15.1685	11.9849				SCO1 protein	1.42287	0.955	1.09918	1.53653	1.73312	1.77906	1.74086	1.07919	1.94135	1.78682	3.01144	0.72231
K04565	2.62108	3.23557	3.29292	2.38242	2.79567	3.26412	2.46708	2.88051	3.18761	2.84514	2.88924	2.61209				Na(+)/H(+)-K(+) antiporter GerN	1.42287	1.67125	1.97852	1.69018	1.21318	1.69434	2.06727	1.47162	1.61779	1.63792	0.916525	1.58908
K04566	2.4713	3.39735	4.85273	2.68023	3.64284	3.48172	3.58125	4.0589	3.07769	4.02243	3.61155	5.22419				50S ribosomal protein L3 glutamine methyltransferase	1.42287	1.27333	0.989258	1.07557	1.73312	1.44019	2.06727	1.96216	1.5369	1.78682	1.44025	1.73354
K04567	5.39194	5.98581	5.02604	6.25386	6.18435	6.41943	5.65042	5.23729	6.48514	5.49406	5.48955	5.99245				6-methylpretetramide 4-monooxygenase	1.42287	0.795834	1.31901	1.53653	0.866558	1.27076	1.52325	0.784865	1.13245	0.595606	1.70212	1.1557
K04568	2.62108	2.58846	2.77299	3.72254	2.79567	2.50249	2.14875	2.88051	2.63802	2.74703	2.60031	3.53401				Deoxyadenosine/deoxycytidine kinase	1.42287	1.11417	1.64876	1.69018	2.07974	1.27076	1.74086	1.1773	1.61779	1.34011	1.04746	1.30016
K04651	2.24664	2.34579	1.38649	2.23352	2.62623	1.52325	2.3875	1.17839	2.74794	2.25649	2.02247	2.76575				3-oxoadipyl-CoA/3-oxo-5,6-dehydrosuberyl-CoA thiolase	1.42287	1.51208	1.75868	1.99748	1.38649	1.77906	1.95847	1.76595	1.5369	2.97803	2.09492	1.1557
K04652	2.02198	2.10312	1.38649	1.48901	2.03321	2.06727	2.14875	1.30932	2.41819	2.06027	1.44462	3.07305				Urease accessory protein UreF	1.42287	1.67125	1.42893	1.53653	1.38649	1.52491	1.84967	2.06027	1.61779	2.08462	1.70212	2.02247
K04653	2.4713	2.58846	2.42636	1.48901	2.79567	2.39369	2.30792	2.22585	3.51736	2.4527	2.31139	3.07305				Mutual gliding-motility protein MglA	1.42287	1.11417	2.30827	1.38287	1.21318	1.52491	2.06727	0.981082	1.37512	1.19121	1.44025	1.30016
K04654	2.32153	2.42668	1.73312	2.38242	3.21925	2.28488	3.3425	2.35678	3.40744	2.55081	1.73354	2.61209				Hemolysin C	1.42287	1.19375	1.97852	2.76575	1.73312	2.03321	1.52325	1.27541	1.86046	2.23352	2.48771	2.16693
K04655	2.62108	2.10312	1.55981	2.82913	2.88038	2.50249	3.42208	1.70212	2.63802	2.25649	1.1557	3.38036				putative multidrug resistance ABC transporter ATP-binding/permease protein YheH	1.42287	1.4325	1.8686	2.61209	0.866558	1.9485	1.74086	2.15838	1.69868	2.38242	1.70212	1.44462
K04656	4.19373	3.55913	1.38649	3.12693	3.81227	2.8289	3.42208	2.74958	3.95703	3.63	2.74478	4.76323				Putative aldehyde dehydrogenase AldA	1.42287	1.03458	2.41819	1.53653	1.03987	1.9485	1.74086	0.981082	1.21334	1.04231	0.654661	0.866771
K04691	0.074888	0.161779	0	0	0.0847172	0.108804	0.0795834	0.130932	0	0.0981082	0.144462	0.153653				Outer membrane protein MIP	1.42287	1.51208	2.41819	1.38287	1.55981	2.11793	1.74086	2.25649	2.3458	2.08462	1.83305	1.58908
K04708	0.449328	0.242668	0.519935	0.446704	0.338869	0.326412	0.397917	0.392797	0.219835	0.294325	0.433386	0.460958				N-acetyldiaminopimelate deacetylase	1.42287	1.27333	1.75868	2.61209	2.07974	1.77906	2.06727	1.47162	1.77957	1.93572	2.88051	1.44462
K04712	0.74888	0.808894	1.55981	0.893408	1.01661	0.652823	0.875417	1.17839	0.879341	0.784865	0.72231	0.61461				K(+)/H(+) antiporter NhaP2	1.42287	1.35292	1.42893	1.53653	1.55981	1.35547	0.979235	1.47162	2.10313	1.34011	3.01144	1.44462
K04719	0.37444	0.242668	0.346623	0.893408	0.677737	0.761627	0.4775	0.785593	0.43967	0.392433	0.144462	0.460958				7-methyl-GTP pyrophosphatase	1.42287	1.59167	2.08843	1.69018	2.42636	2.54152	1.95847	2.15838	1.69868	2.23352	2.22585	2.45585
K04720	0.149776	0	0	0	0.169434	0.108804	0.0795834	0	0.109918	0.196216	0	0				NAD-dependent glycerol dehydrogenase	1.42287	1.83042	0.989258	1.22922	1.55981	0.847172	1.52325	1.27541	1.94135	1.78682	1.96398	1.44462
K04744	6.21571	7.52271	9.70545	8.93408	9.40361	10.2276	6.36667	9.68898	8.35373	8.4373	8.08987	8.14358				Levodione reductase	1.42287	1.11417	1.8686	1.84383	1.55981	1.60963	2.28488	1.76595	1.5369	2.08462	1.57119	1.878
K04749	7.4888	5.09603	4.67942	5.95606	8.387	7.28986	6.12792	6.28475	7.25456	5.59217	7.2231	6.91436				Arginine deiminase	1.42287	1.19375	1.8686	0.768263	1.03987	1.10132	1.41445	1.76595	1.61779	1.19121	1.30932	1.30016
K04750	12.5812	14.3174	14.9048	12.6566	13.7242	14.2533	12.0171	15.8428	14.9488	15.2068	13.7239	13.9824				Anaerobic sulfite reductase subunit B	1.42287	1.27333	1.09918	0.768263	0.346623	0.762455	0.652823	0.588649	0.728007	1.48901	0.523729	0.577848
K04751	11.9821	15.2072	14.7315	14.8901	12.1146	15.6678	13.4496	15.1881	14.5091	13.1465	14.3017	13.9824				Organic hydroperoxide resistance protein OhrB	1.42287	1.19375	1.64876	1.07557	1.90643	2.11793	2.28488	1.27541	1.94135	1.63792	2.09492	1.44462
K04752	4.71795	6.55204	7.4524	5.95606	5.59133	6.74584	0.955	6.67754	5.71571	5.9846	5.77848	7.52897				putative transcriptional activator protein TraR	1.42287	1.4325	1.31901	1.53653	1.73312	1.01661	1.63206	1.27541	1.29423	1.78682	1.30932	1.30016
K04754	3.66951	5.09603	5.71929	4.16924	5.08303	5.76661	3.82	5.36822	4.72646	4.41487	4.62278	4.45592				Teichoic acid translocation permease protein TagG	1.42287	1.35292	1.53885	0.921915	0.693247	1.01661	1.74086	1.56973	1.21334	2.23352	0.785593	1.58908
K04755	3.36996	5.3387	5.54597	5.21155	3.81227	5.11378	3.74042	6.15381	4.94629	4.12054	5.20063	4.60958				Putative 1,2-phenylacetyl-CoA epoxidase, subunit D	1.42287	1.11417	2.74794	2.76575	2.42636	2.4568	2.17608	2.15838	1.94135	2.38242	2.88051	1.58908
K04756	1.42287	1.94134	2.25305	1.48901	1.9485	1.84967	1.59167	2.61864	2.41819	1.47162	1.1557	2.15114				Low specificity L-threonine aldolase	1.42287	1.75083	3.29753	2.61209	3.63955	2.28736	4.13455	2.64892	3.07381	3.12693	4.18983	2.45585
K04757	5.09239	4.69158	5.19935	4.46704	6.60794	7.18106	4.21792	4.58263	5.71571	4.31676	5.34509	5.99245				Glutamate--tRNA ligase 1	1.42287	1.91	2.5281	1.53653	2.42636	2.54152	1.84967	1.47162	2.18402	1.93572	1.44025	1.30016
K04758	4.56817	3.96358	4.67942	4.16924	4.15114	5.00498	4.05875	4.71356	4.94629	4.90541	4.9117	4.30227				Cyclic di-AMP synthase CdaA	1.42287	1.35292	1.8686	1.38287	1.38649	1.18604	1.41445	1.27541	1.69868	1.04231	0.916525	0.72231
K04759	7.03947	8.81694	9.01221	8.78518	8.98002	10.01	7.95834	10.3436	10.3323	8.53541	10.2568	8.45089				Type I secretion system membrane fusion protein PrsE	1.42287	1.91	1.8686	1.99748	1.73312	1.60963	1.84967	1.86406	2.18402	1.63792	1.57119	2.31139
K04760	2.24664	2.18401	2.77299	2.53132	2.4568	2.28488	2.30792	1.44025	2.63802	3.13946	2.88924	2.61209				ATP-dependent dethiobiotin synthetase BioD 1	1.42287	1.35292	1.31901	1.38287	2.25305	1.77906	2.06727	2.3546	2.02224	1.93572	2.35678	2.31139
K04761	2.4713	3.39735	3.63955	4.31814	3.04982	4.13455	3.74042	4.0589	3.18761	3.33568	3.32262	3.38036				Transcriptional repressor SdpR	1.42287	1.67125	2.41819	2.45844	3.11961	2.62623	2.28488	1.86406	2.3458	2.08462	1.96398	2.02247
K04762	4.64306	5.01514	5.8926	5.80716	5.67605	7.07225	4.21792	6.15381	6.15538	5.59217	4.62278	6.45341				Chitooligosaccharide deacetylase	1.42287	1.4325	1.09918	0.768263	1.03987	0.931889	1.52325	1.37351	1.21334	1.19121	1.44025	0.866771
K04763	28.4574	29.2011	33.9691	30.5248	30.4135	31.6619	4.775	31.4237	30.4472	29.6287	30.337	29.5013				Assimilatory nitrate reductase catalytic subunit	1.42287	1.51208	0.879341	1.84383	1.55981	1.27076	1.19684	1.37351	1.05157	0.744507	1.57119	1.01123
K04764	3.51974	4.20625	5.54597	4.76485	4.23586	4.89617	3.66083	4.58263	4.72646	3.63	4.1894	4.14862				NAD-dependent dihydropyrimidine dehydrogenase subunit PreA	1.42287	1.59167	1.53885	2.30479	1.03987	1.35547	1.95847	1.56973	1.5369	1.34011	1.96398	1.1557
K04765	2.54619	2.99291	2.77299	2.97803	2.62623	2.7201	2.3875	1.83305	1.64876	1.86406	2.31139	2.30479				30S ribosomal protein S14 type Z	1.42287	1.51208	2.19835	2.45844	1.21318	1.69434	1.95847	1.27541	1.61779	1.78682	1.17839	2.02247
K04767	0.599104	0.404447	0.346623	0.893408	0.338869	0.108804	0.397917	0.261864	0.43967	0.588649	0.72231	0.153653				D-mannonate dehydratase	1.42287	1.67125	1.20909	1.38287	1.21318	1.52491	1.19684	1.86406	1.45601	1.63792	1.30932	1.73354
K04768	0.599104	0.323557	0	0.297803	0.338869	0.326412	0.23875	0.392797	0.43967	0.294325	0.288924	0.307305				putative HTH-type transcriptional repressor ExuR	1.42287	1.11417	1.20909	0.61461	2.42636	1.35547	0.870431	1.47162	1.5369	1.78682	1.04746	1.1557
K04770	0.449328	0.485336	0	0	0.423586	0.217608	0.23875	0.392797	0.329753	0.294325	0.577848	0.460958				N(4)-(Beta-N-acetylglucosaminyl)-L-asparaginase	1.42287	1.35292	1.64876	1.99748	1.38649	1.69434	2.06727	1.66784	1.77957	1.93572	1.70212	1.73354
K04772	0.673992	0.728004	0.693247	0.446704	1.01661	0.761627	0.557084	1.17839	0.549588	0.686757	0.72231	0.61461				Succinate-semialdehyde dehydrogenase [NADP(+)]	1.42287	1.19375	1.42893	1.53653	1.55981	1.44019	1.19684	1.66784	1.05157	1.19121	1.44025	1.878
K04773	6.21571	7.76538	9.87877	6.84946	7.70926	8.59551	6.52584	8.1178	6.15538	7.55433	7.65648	7.68263				Outer membrane lipoprotein Blc	1.42287	1.19375	1.53885	1.69018	1.55981	2.11793	2.06727	1.1773	1.94135	1.48901	1.30932	1.30016
K04774	0.224664	0.485336	0.173312	0	0.169434	0.217608	0.318333	0	0.109918	0.0981082	0.288924	0.307305				Sec-independent protein translocase protein TatCy	1.42287	0.71625	1.75868	1.22922	2.25305	1.01661	2.17608	1.37351	1.05157	1.19121	1.44025	1.1557
K04775	0.149776	0.323557	0	0.595606	0.338869	0.108804	0.23875	0.261864	0.109918	0.294325	0.288924	0.153653				Nucleotide-binding protein	1.42287	1.51208	1.64876	0.768263	1.73312	1.77906	1.63206	0.882974	1.61779	0.297803	2.09492	0.866771
K04782	1.42287	1.5369	2.25305	1.63792	1.52491	1.52325	1.27333	2.35678	0.989258	1.56973	1.73354	1.07557				Very short patch repair protein	1.42287	1.11417	1.53885	1.22922	0.519935	1.52491	1.74086	1.56973	1.21334	0.893408	1.17839	0.72231
K04802	0.074888	0.0808894	0	0	0.169434	0	0.0795834	0.130932	0.219835	0.0981082	0	0.307305				DNA-binding response regulator MtrA	1.42287	1.75083	1.42893	1.22922	1.90643	1.44019	1.41445	1.76595	1.29423	1.19121	2.22585	2.02247
K04940	0.37444	0.404447	0.693247	0.297803	0.254152	0.326412	0.4775	0.261864	0.219835	0.490541	0.72231	0.460958				Membrane-bound lytic murein transglycosylase C	1.42287	1.51208	1.8686	1.69018	1.73312	1.69434	1.95847	1.56973	1.29423	0.893408	1.30932	1.01123
K05275	7.4888	7.68449	10.2254	8.48738	7.20096	8.16029	6.685	7.3322	6.59505	7.94676	7.36756	7.83628				putative oxidoreductase UxuB	1.42287	1.51208	1.75868	1.53653	1.38649	1.27076	1.74086	1.56973	0.889786	1.19121	0.916525	1.44462
K05281	0.524216	0.566226	0.866558	0.446704	0.847172	0.870431	0	0.654661	0.659505	0.588649	0.433386	0.921915				Uronate dehydrogenase	1.42287	1.19375	1.31901	1.38287	1.21318	1.35547	1.08804	0.882974	1.37512	1.34011	1.83305	1.73354
K05286	0.149776	0.161779	0.346623	0.297803	0.169434	0.217608	0.0795834	0.392797	0.219835	0.196216	0.288924	0.307305				Alginate biosynthesis transcriptional regulatory protein AlgB	1.42287	1.11417	1.09918	2.9194	1.03987	1.01661	1.74086	1.86406	1.13245	1.93572	1.70212	2.45585
K05296	1.49776	1.86046	2.07974	1.34011	2.03321	2.7201	1.51208	2.22585	1.97852	1.76595	2.16693	2.9194				Phosphogluconate dehydratase	1.42287	1.19375	1.8686	1.07557	2.59968	1.69434	2.28488	1.96216	1.77957	1.78682	1.96398	1.878
K05297	0.299552	0.323557	0.346623	0.148901	0	0	0.159167	0.130932	0.109918	0.196216	0.288924	0				CDP-glucose 4,6-dehydratase	1.42287	1.19375	1.09918	1.38287	1.21318	1.27076	1.30565	1.56973	1.5369	1.19121	1.44025	1.01123
K05301	0.149776	0.404447	0.346623	0	0.0847172	0.326412	0.557084	0	0.109918	0.294325	0	0.153653				Acetolactate synthase large subunit IlvB1	1.42287	1.19375	0.879341	1.07557	1.03987	1.35547	1.08804	1.1773	1.37512	1.19121	1.30932	2.16693
K05303	1.72242	2.34579	1.73312	1.93572	2.03321	1.74086	1.83042	2.61864	0.989258	2.25649	1.878	1.69018				scyllo-inositol 2-dehydrogenase (NAD(+))	1.42287	2.14875	2.08843	1.99748	1.55981	2.03321	1.95847	1.66784	1.77957	1.93572	1.57119	1.44462
K05304	0.149776	0.0808894	0	0	0.169434	0	0.0795834	0.261864	0.329753	0.0981082	0	0				Lipopolysaccharide heptosyltransferase 1	1.42287	1.35292	0.989258	1.22922	1.21318	1.01661	0.979235	1.56973	0.970675	0.893408	1.17839	1.44462
K05306	0.299552	0.566226	0.346623	0.446704	0.508303	0.326412	0.23875	0.130932	0.219835	0.294325	0.433386	0.153653				Phosphoserine phosphatase RsbU	1.42287	1.67125	1.8686	1.53653	1.03987	1.86378	1.41445	1.86406	1.45601	1.34011	1.83305	1.1557
K05308	0.074888	0.161779	0.173312	0.148901	0	0	0.0795834	0.130932	0.109918	0.0981082	0.144462	0.153653				Serine/threonine-protein kinase Pkn1	1.42287	1.67125	1.20909	1.07557	0.693247	1.44019	0.761627	0.981082	1.13245	1.19121	0.785593	1.30016
K05337	2.92063	2.66935	3.81286	2.68023	3.98171	4.89617	2.865	3.53517	3.7372	3.13946	3.32262	2.45844				(R)-phenoxypropionate/alpha-ketoglutarate-dioxygenase	1.42287	2.06917	2.08843	3.07305	1.55981	2.20265	2.28488	1.56973	1.86046	1.04231	1.57119	1.58908
K05341	0.449328	0.323557	0	0.446704	0.169434	0.326412	0.0795834	0.392797	0.329753	0.294325	0.433386	0.153653				Sensor histidine kinase TmoS	1.42287	1.11417	1.53885	1.69018	1.38649	1.27076	1.74086	1.66784	1.37512	1.48901	1.83305	2.31139
K05342	0.074888	0.161779	0.173312	0	0.169434	0.108804	0.0795834	0.261864	0	0.0981082	0.144462	0				Global nitrogen regulator	1.42287	1.4325	1.8686	1.69018	2.07974	1.60963	2.7201	1.66784	1.5369	2.08462	2.09492	2.16693
K05343	2.77086	3.0738	3.29292	3.42473	3.55812	3.80814	3.42208	3.27331	3.51736	2.55081	3.90047	3.84131				putative cystine transporter YijE	1.42287	1.27333	1.64876	1.22922	2.25305	2.28736	1.74086	1.96216	1.77957	2.38242	2.35678	1.58908
K05349	14.4534	12.9423	15.9447	11.9121	12.9617	15.1237	15.5983	13.2242	14.2893	14.9124	12.7126	12.5995				Lipoamide acyltransferase component of branched-chain alpha-keto acid dehydrogenase complex	1.42287	1.59167	1.8686	1.69018	2.9463	2.11793	3.04651	2.06027	1.94135	2.38242	2.74958	2.31139
K05350	0.898656	0.647115	0.346623	0.595606	0.254152	0.870431	1.11417	0.523729	0.43967	0.784865	1.01123	0.61461				Putative monooxygenase	1.42287	1.4325	1.31901	1.22922	1.73312	1.18604	1.41445	1.27541	1.69868	1.63792	2.09492	1.1557
K05359	0.074888	0.0808894	0	0.148901	0	0	0.0795834	0.130932	0	0.0981082	0	0				NADPH-dependent curcumin reductase	1.42287	1.35292	0.989258	1.38287	2.42636	1.77906	2.28488	1.37351	1.77957	1.48901	2.22585	1.30016
K05364	0.149776	0	0	0.297803	0.169434	0.108804	0.0795834	0.261864	0.329753	0.196216	0.144462	0				Acyl-coenzyme A thioesterase PaaI	1.42287	1.83042	2.41819	2.30479	2.59968	2.79567	2.39369	2.3546	2.26491	2.23352	2.61864	2.45585
K05365	0.599104	0.566226	0.519935	0.595606	0.508303	0.544019	0.23875	0.654661	0.659505	0.588649	0.577848	0.460958				N-acetylglucosamine-6-O-sulfatase	1.42287	1.4325	1.64876	2.15114	1.55981	1.18604	0.870431	1.47162	1.05157	2.08462	2.09492	0.866771
K05366	4.86772	4.85336	5.19935	3.42473	6.26907	5.33139	5.09334	6.28475	5.05621	5.88649	5.05617	5.8388				putative protein YciO	1.42287	2.46708	2.30827	2.15114	2.07974	2.20265	3.15531	1.86406	1.69868	1.78682	2.35678	1.73354
K05367	1.72242	2.50757	2.25305	2.08462	1.9485	1.84967	1.83042	2.22585	1.75868	1.66784	2.31139	1.07557				Septum site-determining protein MinD	1.42287	1.75083	1.09918	2.15114	3.11961	1.27076	2.39369	1.86406	1.61779	1.63792	1.96398	1.878
K05375	0.224664	0.161779	0.173312	0.148901	0.423586	0.326412	0.4775	0.261864	0	0.392433	0.577848	0.460958				Toxin FitB	1.42287	1.51208	1.31901	1.69018	1.55981	1.69434	2.06727	1.47162	1.45601	1.48901	2.61864	1.30016
K05396	0.224664	0.323557	0.519935	0.297803	0.169434	0.326412	0.71625	0.392797	0	0.196216	0.144462	0.153653				Metallothiol transferase FosB	1.42287	0.71625	1.42893	1.53653	1.90643	1.10132	1.63206	1.37351	0.728007	1.63792	1.44025	1.58908
K05499	0.299552	0.0808894	0.173312	0	0.0847172	0.217608	0.23875	0.130932	0.329753	0.0981082	0.144462	0.153653				N-acetylglucosamine repressor	1.42287	1.59167	2.19835	1.38287	1.73312	1.9485	1.63206	2.15838	1.69868	0.893408	1.57119	2.16693
K05501	0.299552	0.889783	1.38649	0.744507	0.677737	1.41445	0.636667	0.785593	0.879341	1.27541	0.577848	0.768263				Ribonuclease Z	1.42287	1.51208	2.5281	1.38287	1.90643	1.69434	1.30565	1.07919	1.37512	2.23352	1.96398	2.31139
K05515	3.59463	4.44891	4.15948	5.06265	4.9136	4.35216	3.3425	4.18983	4.50662	4.61108	3.75601	3.53401				HTH-type transcriptional regulator GltC	1.34798	1.59167	2.08843	0.921915	1.73312	1.86378	2.17608	2.25649	2.42669	1.48901	2.61864	1.878
K05516	1.34798	2.18401	2.25305	2.82913	2.11793	2.28488	1.67125	2.61864	2.74794	2.25649	2.02247	2.15114				N(G),N(G)-dimethylarginine dimethylaminohydrolase	1.34798	1.4325	1.64876	1.53653	2.59968	1.86378	1.74086	1.76595	1.37512	1.48901	1.83305	1.58908
K05518	0.599104	0.485336	0.346623	0.297803	0.338869	0.217608	0.557084	0.392797	0.43967	0.0981082	0.288924	0.153653				Regulator of sigma-E protease RseP	1.34798	1.19375	2.08843	1.84383	2.42636	1.60963	1.84967	1.66784	1.86046	1.48901	1.96398	1.73354
K05520	2.54619	2.50757	2.25305	2.23352	3.38869	2.61129	3.18333	3.01144	2.85786	2.74703	3.46709	3.84131				4-hydroxy-4-methyl-2-oxoglutarate aldolase/4-carboxy-4-hydroxy-2-oxoadipate aldolase	1.34798	1.4325	1.31901	1.53653	1.03987	1.35547	1.74086	1.76595	1.5369	1.93572	1.83305	2.60031
K05521	0.299552	0.242668	0.173312	1.04231	0.677737	0.544019	0.318333	0.261864	0.219835	0.490541	0.577848	0				Glucose 1-dehydrogenase 4	1.34798	1.11417	1.20909	1.53653	1.73312	1.35547	0.761627	1.86406	1.5369	0.893408	1.44025	0.72231
K05522	0.74888	0.808894	0.693247	0.446704	0.508303	0.435216	0.557084	0.916525	1.09918	0.784865	0.433386	0.460958				IS3 family transposase ISMlo4	1.34798	0.875417	0.989258	0.768263	1.73312	1.10132	1.08804	1.37351	1.37512	1.19121	1.44025	1.44462
K05524	6.29059	6.8756	8.31896	7.59397	6.86209	7.72508	6.2075	8.37966	8.1339	7.1619	6.78971	6.45341				Ribonuclease J	1.34798	1.03458	1.75868	2.45844	2.42636	1.69434	2.06727	1.27541	1.69868	1.48901	2.48771	1.878
K05527	2.84574	3.39735	3.98617	3.72254	3.81227	4.13455	3.26292	4.18983	3.7372	4.31676	4.62278	3.53401				DNA-binding protein Fis	1.34798	1.27333	1.42893	1.99748	2.07974	2.11793	1.74086	1.66784	1.45601	1.78682	1.17839	1.58908
K05539	2.99552	4.20625	4.15948	4.16924	4.15114	3.37292	2.54667	3.53517	2.96777	3.92433	4.62278	2.9194				Succinylornithine transaminase/acetylornithine aminotransferase	1.34798	1.51208	1.42893	1.69018	2.07974	1.27076	1.52325	1.66784	1.45601	1.78682	1.83305	1.58908
K05540	6.44037	7.03737	6.93247	7.89177	6.77737	8.05149	6.44625	7.85593	7.25456	7.06379	8.23433	8.75819				NADH-quinone oxidoreductase subunit G	1.34798	0.955	0.43967	0.460958	0.346623	0.677737	0.544019	0.588649	0.647117	0.744507	0.523729	0.72231
K05541	0.224664	0.323557	0.346623	0.148901	0.169434	0.326412	0.318333	0.130932	0.109918	0.0981082	0.288924	0.153653				Toxin HigB-1	1.34798	1.35292	1.53885	2.15114	1.38649	1.44019	1.41445	1.96216	2.02224	1.93572	1.83305	2.16693
K05544	0.074888	0.161779	0.173312	0.148901	0.254152	0.108804	0.0795834	0	0.329753	0.196216	0.288924	0.460958				Ferredoxin, 2Fe-2S	1.34798	1.59167	1.20909	1.69018	1.03987	1.52491	1.74086	1.47162	1.37512	1.48901	0.916525	1.30016
K05555	5.76638	5.66226	7.4524	6.40276	7.79398	7.18106	4.85459	5.49915	5.71571	5.39595	6.78971	7.06802				Phosphopentomutase	1.34798	1.35292	1.53885	1.38287	1.03987	1.69434	1.84967	1.1773	1.61779	0.595606	1.17839	1.44462
K05558	0.074888	0.0808894	0.173312	0.148901	0	0.108804	0.0795834	0.130932	0.109918	0.0981082	0.144462	0				NADH-quinone oxidoreductase subunit 2	1.34798	1.11417	0.989258	1.22922	0.693247	1.18604	1.63206	1.37351	1.61779	1.63792	1.30932	1.44462
K05560	0.224664	0.647115	0.346623	0.446704	0.677737	0.652823	0.397917	0.523729	0.43967	0.392433	0.577848	0.460958				Cellulase/esterase CelE	1.34798	1.27333	1.09918	0.768263	1.03987	1.10132	1.30565	0.784865	1.13245	1.78682	1.04746	1.73354
K05561	0.224664	0.566226	0.693247	0.297803	0.254152	0.326412	0.159167	0.523729	0.109918	0.196216	0.288924	0.307305				2-methylcitrate dehydratase	1.34798	1.11417	0.989258	0.921915	1.21318	1.18604	1.52325	0.784865	1.61779	2.23352	1.57119	1.58908
K05562	0.449328	0.566226	0.173312	0.297803	0.59302	0.435216	0.318333	0.785593	0.549588	0.294325	0.72231	0.307305				2-keto-3-deoxy-L-rhamnonate aldolase	1.34798	1.59167	1.09918	0.921915	1.90643	1.77906	1.19684	1.66784	1.29423	1.63792	1.30932	1.1557
K05563	0.37444	0.566226	0.346623	0.297803	0.338869	0.435216	0.23875	0.785593	0.43967	0.392433	0.866771	0.307305				5-oxoprolinase subunit C	1.34798	1.35292	1.31901	1.22922	0.866558	1.27076	1.84967	1.37351	1.29423	1.93572	2.61864	1.58908
K05564	0.224664	0.485336	0.346623	0.297803	0.338869	0.435216	0.23875	0.523729	0.549588	0.490541	0.433386	0.460958				D-alanyl-D-alanine carboxypeptidase	1.34798	1.27333	1.42893	1.69018	1.55981	1.52491	2.06727	1.96216	1.29423	1.63792	2.74958	1.58908
K05565	0.149776	0.242668	0	0.297803	0.423586	0.435216	0	0.654661	0.329753	0.294325	0.288924	0.153653				Putative transport protein YdiK	1.34798	1.03458	1.53885	1.38287	1.90643	1.77906	0.979235	1.1773	1.05157	0.893408	1.70212	0.866771
K05566	0.823768	1.69868	1.90643	1.34011	1.35547	0.979235	0.159167	1.17839	0.989258	1.07919	1.01123	0.768263				ATP-dependent zinc metalloprotease FtsH 4	1.34798	1.98958	1.09918	1.69018	2.07974	2.20265	2.39369	1.66784	1.69868	1.19121	1.44025	1.73354
K05567	0.149776	0.647115	0.519935	0.446704	0.254152	0.326412	0.318333	0.523729	0.549588	0.196216	0.288924	0.153653				Flavin-dependent monooxygenase, oxygenase subunit HsaA	1.34798	1.59167	1.75868	2.15114	1.03987	1.52491	1.95847	1.37351	1.45601	1.19121	1.70212	1.878
K05569	0.224664	0.242668	0.173312	0	0.169434	0	0.71625	0	0.109918	0.294325	0	0				Cobyric acid synthase	1.34798	1.03458	1.42893	0.61461	1.21318	1.35547	1.74086	1.37351	1.69868	0.893408	1.70212	1.1557
K05570	0.299552	0.647115	0.346623	0.297803	0.254152	0.217608	0.397917	0.261864	0.329753	0.392433	0.144462	0.307305				tRNA threonylcarbamoyladenosine dehydratase	1.34798	0.795834	1.31901	0.768263	1.21318	1.52491	1.95847	1.37351	1.69868	1.63792	1.17839	1.44462
K05571	0.149776	0.404447	0.346623	0.148901	0.338869	0.108804	0.159167	0	0.109918	0.0981082	0.144462	0.153653				3-isopropylmalate dehydratase large subunit 1	1.34798	1.91	2.08843	1.99748	1.73312	1.10132	1.63206	1.66784	1.5369	1.04231	1.44025	1.58908
K05577	0.149776	0.161779	0.173312	0.148901	0.169434	0.217608	0.397917	0.130932	0.43967	0.294325	0.433386	0.153653				Melibiose/raffinose/stachyose import permease protein MelC	1.34798	1.4325	1.20909	0.921915	1.38649	1.27076	1.41445	1.66784	1.5369	1.93572	1.44025	1.30016
K05580	0.074888	0.0808894	0	0.297803	0.0847172	0.108804	0	0	0	0	0	0.153653				1,3-propanediol dehydrogenase	1.34798	1.11417	2.08843	1.69018	1.55981	1.52491	1.95847	1.27541	1.69868	1.63792	2.22585	1.30016
K05586	0.599104	0.485336	0.693247	0.297803	0.59302	0.544019	0.71625	0.654661	0.879341	0.196216	0.577848	0.61461				Inner membrane ABC transporter permease protein YdcU	1.34798	1.03458	1.42893	1.07557	1.21318	1.01661	0.652823	0.882974	0.728007	0.744507	1.57119	1.1557
K05587	0.149776	0.0808894	0	0.148901	0.254152	0.108804	0.23875	0.130932	0.329753	0.196216	0.288924	0.153653				3-(3-hydroxy-phenyl)propionate/3-hydroxycinnamic acid hydroxylase	1.34798	1.51208	1.75868	1.69018	1.38649	1.52491	1.30565	1.47162	1.13245	1.19121	1.44025	1.1557
K05588	0.673992	0.404447	0.519935	0.893408	0.762455	0.435216	0.636667	0.523729	0.659505	0.392433	0.433386	0.61461				Beta-methylmalyl-CoA dehydratase	1.34798	1.59167	1.64876	1.69018	2.9463	1.69434	1.74086	2.06027	1.77957	2.68023	1.83305	2.31139
K05589	2.09686	2.2649	2.07974	2.08462	2.03321	2.06727	2.06917	2.09492	2.41819	1.96216	2.88924	2.15114				Stringent starvation protein A	1.34798	0.875417	0.879341	1.07557	1.38649	1.01661	0.979235	1.07919	1.5369	1.63792	1.30932	1.878
K05590	0.149776	0.0808894	0	0	0.0847172	0	0.0795834	0	0.109918	0.196216	0	0				NAD(P)H-quinone oxidoreductase subunit 1	1.34798	0.875417	1.53885	1.99748	1.03987	1.86378	1.19684	2.15838	1.21334	1.19121	1.17839	1.44462
K05591	0.599104	0.970672	1.21318	1.04231	0.847172	0.870431	0.318333	1.17839	0.989258	0.981082	0.866771	0.921915				Sulfur carrier protein adenylyltransferase	1.34798	1.75083	2.30827	1.53653	0.693247	1.35547	1.74086	1.56973	1.86046	1.04231	1.96398	1.30016
K05592	2.69597	2.91202	3.46623	3.27583	3.4734	3.59053	2.865	2.61864	3.51736	3.53189	3.46709	3.38036				Anti-sigma F factor	1.34798	1.19375	1.42893	1.69018	0.346623	1.18604	1.19684	0.882974	1.05157	0.446704	0.392797	1.30016
K05593	0.149776	0.0808894	0.173312	0.446704	0.254152	0.217608	0.23875	0.261864	0.109918	0.196216	0.144462	0.153653				Diacetyl reductase [(S)-acetoin forming]	1.34798	1.4325	2.08843	2.15114	1.90643	1.18604	1.52325	1.56973	1.69868	1.19121	2.09492	1.878
K05594	1.64754	2.2649	3.11961	2.08462	2.20265	3.04651	1.91	2.48771	2.41819	2.06027	2.45585	2.30479				Na(+)-translocating NADH-quinone reductase subunit F	1.34798	1.67125	1.31901	1.84383	1.03987	1.77906	1.52325	1.1773	1.61779	0.297803	0.916525	0.72231
K05595	6.81481	8.65516	9.53214	8.93408	8.387	9.46594	6.92375	11.522	8.68349	8.63352	9.39002	9.0655				Alpha-amylase	1.34798	1.19375	0.879341	0.921915	1.21318	0.762455	0.979235	1.37351	1.21334	1.78682	1.70212	1.1557
K05596	0.37444	0.728004	0.346623	0.446704	0.677737	0.870431	0.4775	0.785593	0.43967	0.392433	0.433386	0.61461				6-aminohexanoate-dimer hydrolase	1.34798	1.27333	1.20909	1.22922	1.73312	1.27076	2.06727	1.37351	1.94135	1.04231	1.57119	1.58908
K05601	0.449328	0.323557	0.173312	0.446704	0.254152	0.217608	0.4775	0.261864	0.329753	0.196216	0.288924	0.307305				2-aminomuconate deaminase	1.34798	1.91	1.53885	1.69018	1.73312	1.60963	2.8289	1.47162	1.45601	1.63792	1.44025	1.878
K05603	0.823768	1.69868	1.21318	1.48901	1.35547	1.52325	1.19375	2.22585	1.42893	1.66784	1.44462	0.768263				Pyridoxal 5'-phosphate synthase subunit PdxS	1.34798	1.03458	1.75868	1.22922	0.693247	0.59302	0.979235	1.47162	1.05157	1.19121	0.916525	0.72231
K05605	0.224664	0.161779	0.519935	0.595606	0.423586	0.217608	0.0795834	0.523729	0.43967	0.196216	0.433386	0.460958				Stage V sporulation protein D	1.34798	1.4325	1.53885	1.22922	1.03987	1.60963	1.84967	1.56973	0.728007	1.19121	1.17839	0.866771
K05606	5.46683	5.74314	5.54597	5.36045	5.33718	5.87541	4.69542	6.41568	6.15538	6.76946	5.34509	6.29975				Isoleucine 2-epimerase	1.34798	1.35292	0.989258	1.07557	1.03987	1.69434	0.761627	1.27541	1.29423	1.34011	1.17839	1.1557
K05685	0.823768	0.808894	0.693247	0.446704	0.847172	0.761627	0.71625	0.785593	0.549588	0.686757	0.866771	0.768263				Peptidase T	1.34798	1.19375	1.53885	2.15114	1.73312	1.60963	2.50249	1.76595	1.61779	1.63792	1.44025	1.58908
K05710	1.57265	1.77957	1.38649	2.23352	1.69434	2.7201	2.14875	2.22585	2.41819	1.86406	2.16693	2.45844				Serine--glyoxylate aminotransferase	1.34798	1.75083	1.97852	1.84383	1.55981	1.44019	1.95847	1.66784	1.69868	1.78682	1.70212	1.73354
K05712	0.74888	1.05156	1.21318	1.19121	1.18604	1.63206	0.875417	1.44025	1.20909	0.686757	0.288924	1.38287				Lipoprotein-releasing system transmembrane protein LolC	1.34798	1.75083	2.19835	1.22922	1.90643	1.77906	2.06727	1.96216	2.18402	1.48901	1.44025	2.31139
K05770	4.41839	5.41959	6.41253	5.21155	5.16775	5.11378	4.37709	4.4517	5.05621	4.8073	4.76724	6.45341				C4-dicarboxylate-binding periplasmic protein DctP	1.34798	1.11417	0.989258	1.38287	0.866558	1.27076	1.63206	1.37351	1.5369	1.34011	1.44025	1.58908
K05772	0.898656	0.889783	1.38649	1.48901	0.847172	1.08804	0.71625	1.04746	0.769423	1.27541	0.72231	0.921915				D-xylose dehydrogenase	1.34798	1.27333	1.09918	1.38287	1.73312	1.27076	1.74086	1.76595	1.29423	2.23352	0.916525	0.866771
K05773	0.898656	0.808894	1.21318	0.893408	0.847172	0.761627	0.875417	0.785593	0.879341	0.784865	0.72231	0.460958				Protein MtfA	1.34798	1.83042	2.74794	1.84383	2.59968	2.20265	2.06727	1.66784	2.18402	2.23352	2.61864	2.60031
K05774	0.449328	0.566226	0.346623	0.595606	0.254152	0.652823	0.557084	0.392797	0.43967	0.588649	0.577848	0.460958				Putative xanthine dehydrogenase molybdenum-binding subunit XdhA	1.34798	0.875417	1.64876	1.22922	1.03987	1.69434	1.19684	0.490541	1.21334	0.744507	0.916525	0.72231
K05775	0.224664	0.161779	0.519935	0.297803	0.338869	0.326412	0.0795834	0.130932	0.109918	0.294325	0.433386	0.153653				10 kDa chaperonin 5	1.34798	0.795834	1.75868	1.99748	1.73312	1.35547	1.19684	1.1773	1.61779	0.893408	1.44025	1.73354
K05776	0.599104	0.970672	1.21318	0.446704	0.677737	0.761627	1.03458	0.523729	0.989258	0.882974	0.72231	0.307305				Glucose 1-dehydrogenase 1	1.34798	1.51208	1.64876	2.15114	2.07974	1.9485	2.28488	1.76595	1.29423	1.48901	1.30932	1.73354
K05780	0.149776	0.647115	0.346623	0.297803	0.508303	0.544019	0.318333	0.654661	0.549588	0.392433	0.144462	0.61461				Sensor histidine kinase YpdA	1.34798	0.955	1.09918	1.07557	0.866558	1.35547	1.19684	1.47162	1.29423	1.04231	1.30932	0.72231
K05781	0.224664	0.485336	0	0.297803	0.254152	0.435216	0.318333	0.523729	0.329753	0.294325	0.288924	0.307305				putative type I restriction enzymeP M protein	1.34798	1.11417	1.09918	1.84383	1.03987	1.35547	1.41445	1.56973	1.45601	0.893408	1.57119	1.58908
K05782	0.74888	0.970672	0.693247	1.48901	0.677737	1.08804	0.557084	1.17839	0.989258	1.1773	0.577848	0.768263				Methylglyoxal synthase	1.34798	1.51208	1.97852	1.99748	1.55981	2.11793	1.41445	1.56973	1.21334	1.78682	1.44025	1.878
K05785	0.524216	0.323557	1.21318	0.595606	0.338869	0.435216	0.875417	0.785593	0.659505	0.686757	0.72231	0.61461				UDP-N-acetyl-D-mannosamine dehydrogenase	1.34798	1.11417	1.53885	2.30479	1.03987	1.27076	1.95847	1.66784	1.37512	1.93572	1.70212	1.878
K05786	2.09686	2.83113	3.11961	2.97803	2.79567	3.59053	2.30792	2.61864	2.30827	2.94325	3.32262	3.2267				Malate synthase G	1.34798	1.27333	1.97852	1.84383	2.07974	2.03321	1.84967	1.76595	2.10313	1.19121	2.35678	2.31139
K05788	4.11884	5.01514	6.41253	5.80716	4.9136	5.76661	4.93417	5.49915	5.05621	4.70919	4.9117	4.45592				HTH-type transcriptional regulator GntR	1.34798	0.71625	0.989258	1.22922	0.693247	1.60963	0.761627	0.686757	1.05157	0.744507	1.44025	0.866771
K05794	3.36996	4.44891	4.85273	4.16924	4.74416	5.6578	3.42208	4.0589	5.38596	5.39595	5.05617	5.22419				Xylosidase/arabinosidase	1.34798	1.4325	1.97852	1.22922	1.90643	1.01661	1.30565	1.37351	1.37512	1.04231	1.57119	1.1557
K05797	0.299552	0.404447	0.173312	0	0.0847172	0.544019	0.71625	0.261864	0.219835	0.392433	0.288924	0.153653				1,2-phenylacetyl-CoA epoxidase, subunit B	1.34798	1.35292	2.30827	2.45844	2.59968	1.69434	1.74086	1.37351	1.45601	1.78682	2.48771	1.30016
K05799	5.69149	8.97872	7.97234	7.59397	9.65776	8.05149	6.84417	8.90339	9.56283	8.04487	8.52325	6.60706				Acyl-coenzyme A dehydrogenase	1.34798	1.19375	1.20909	1.69018	2.25305	1.01661	1.74086	1.66784	1.29423	1.78682	1.57119	1.73354
K05800	1.34798	1.94134	2.25305	2.23352	1.60963	1.84967	0.795834	1.96398	2.30827	1.66784	2.31139	1.69018				Putative cation/proton antiporter YbaL	1.34798	1.35292	1.97852	1.99748	1.90643	1.69434	1.74086	1.47162	1.94135	1.48901	2.22585	1.44462
K05801	2.84574	3.23557	3.98617	2.97803	3.55812	3.48172	2.865	3.6661	3.62728	2.94325	4.1894	3.2267				DNA base-flipping protein	1.34798	1.67125	1.53885	1.99748	1.55981	1.9485	1.74086	1.56973	1.5369	1.19121	1.44025	1.878
K05803	0.37444	0.323557	0.346623	0.446704	0.338869	0.217608	0.557084	0.654661	0.329753	0.392433	0.577848	0.153653				1,2-phenylacetyl-CoA epoxidase, subunit E	1.34798	1.4325	1.97852	1.53653	2.77299	2.03321	1.63206	2.15838	2.02224	1.63792	2.22585	1.44462
K05805	0.673992	1.13245	1.03987	0.595606	1.27076	1.08804	0.795834	1.44025	1.09918	0.686757	1.01123	0.768263				putative sulfoacetate--CoA ligase	1.34798	0.875417	1.64876	1.22922	0.693247	1.27076	1.84967	0.981082	1.05157	0.595606	1.96398	1.1557
K05807	7.11436	7.84627	7.62571	8.93408	8.8953	8.59551	7.64	9.81992	9.23308	8.53541	10.2568	9.68011				NADP-reducing hydrogenase subunit HndA	1.34798	1.4325	1.31901	1.07557	1.38649	1.18604	0.979235	0.784865	1.5369	1.19121	1.17839	1.58908
K05808	3.29507	3.96358	3.81286	3.57363	3.89699	4.24335	5.49125	4.0589	3.51736	3.13946	4.33386	3.53401				Insertion sequence IS5376 putative ATP-binding protein	1.34798	1.51208	0.769423	1.22922	1.21318	1.10132	0.979235	0.882974	0.970675	0.744507	1.30932	0.72231
K05810	5.24216	6.95649	7.79903	6.70056	6.26907	7.83388	6.12792	6.67754	6.92481	6.37703	7.36756	6.60706				Ubiquinone biosynthesis accessory factor UbiJ	1.34798	1.67125	2.08843	1.22922	2.07974	1.77906	1.74086	1.96216	1.86046	1.78682	1.83305	1.73354
K05811	0.599104	0.485336	0.346623	0.148901	0.338869	0.761627	0.397917	0.392797	0.43967	0.196216	0.72231	0.768263				Nitrate reductase molybdenum cofactor assembly chaperone NarJ	1.34798	1.35292	1.8686	1.84383	3.11961	1.52491	2.50249	1.66784	2.10313	2.38242	1.57119	2.02247
K05812	1.04843	1.13245	1.38649	1.34011	0.847172	1.08804	1.11417	1.30932	1.09918	1.47162	1.44462	1.22922				Membrane-bound aldehyde dehydrogenase [pyrroloquinoline-quinone]	1.34798	0.955	1.64876	1.99748	1.03987	1.60963	2.61129	1.37351	2.26491	1.34011	1.83305	1.58908
K05813	1.34798	1.5369	1.38649	1.48901	1.35547	1.19684	1.03458	0.654661	0.769423	1.47162	0.72231	1.22922				Stress response kinase A	1.34798	1.4325	0.769423	1.38287	1.38649	1.27076	1.30565	1.96216	1.86046	1.48901	1.57119	2.02247
K05814	0.299552	0.566226	0.866558	0.744507	1.27076	1.08804	0.795834	1.04746	0.329753	0.588649	0.577848	1.07557				Propane 2-monooxygenase, reductase component	1.34798	1.51208	1.8686	1.69018	1.90643	1.27076	1.63206	1.96216	1.94135	2.08462	1.70212	1.44462
K05815	0.898656	1.37512	0.693247	0.893408	0.762455	0.870431	0.875417	1.17839	1.20909	0.588649	0.577848	0.61461				putative protein YbaA	1.34798	1.51208	0.879341	1.07557	2.9463	1.27076	1.52325	1.66784	1.45601	1.63792	1.83305	1.58908
K05816	0.149776	0	0.346623	0	0.0847172	0.108804	0.159167	0.130932	0.329753	0.0981082	0	0.153653				Alpha-galactosidase	1.34798	1.75083	1.09918	1.84383	1.21318	1.35547	0.761627	1.56973	1.5369	1.48901	1.57119	1.30016
K05818	0.299552	0.404447	0.519935	0.446704	0.508303	0.870431	0.4775	0.785593	0.109918	0.686757	0.288924	0.61461				Glycerophosphodiester phosphodiesterase, cytoplasmic	1.34798	1.51208	0.769423	1.53653	0.693247	1.35547	1.19684	0.882974	1.77957	0.893408	1.04746	0.866771
K05820	2.39642	2.34579	2.9463	3.27583	1.86378	1.63206	2.70583	2.61864	2.30827	2.25649	3.46709	1.99748				NADPH-Fe(3+) oxidoreductase subunit beta	1.34798	1.35292	1.64876	1.53653	1.73312	1.52491	1.84967	2.06027	1.05157	1.48901	1.04746	1.73354
K05825	1.04843	1.69868	1.03987	1.04231	1.44019	1.08804	0.875417	1.17839	1.20909	0.784865	1.01123	0.921915				putative molybdenum cofactor guanylyltransferase	1.34798	1.11417	0.769423	0.921915	1.90643	0.762455	1.08804	0.981082	0.889786	1.19121	1.04746	0.866771
K05826	0.673992	0.485336	0.346623	0.595606	0.169434	0.326412	0.318333	0.654661	0.109918	0.392433	0.288924	0				FAD-dependent catabolic D-arginine dehydrogenase DauA	1.34798	0.71625	1.09918	1.38287	1.21318	1.52491	1.08804	1.37351	1.69868	1.48901	1.17839	1.30016
K05827	0.299552	0.161779	0.173312	0.446704	0	0	0.397917	0.261864	0	0.196216	0.288924	0				IS91 family transposase ISAzo26	1.34798	1.59167	2.08843	1.84383	1.38649	1.01661	1.41445	2.06027	1.77957	1.78682	1.70212	1.878
K05828	0.224664	0.0808894	0	0.148901	0.0847172	0	0.159167	0.130932	0	0.0981082	0.144462	0				Sulfur carrier protein TtuD	1.34798	0.795834	1.20909	1.07557	0.866558	1.35547	1.30565	1.07919	1.29423	1.48901	1.30932	1.30016
K05829	0.074888	0.161779	0.173312	0.148901	0.0847172	0	0.0795834	0	0	0.196216	0.144462	0				IS110 family transposase ISCaa7	1.34798	1.11417	1.53885	1.38287	1.55981	1.01661	1.52325	1.27541	1.45601	1.48901	1.44025	1.58908
K05830	0.074888	0.0808894	0.173312	0.148901	0	0	0.0795834	0.130932	0	0.0981082	0.144462	0				Adenosine kinase	1.34798	1.35292	1.53885	1.69018	1.90643	1.44019	2.06727	1.56973	1.29423	1.48901	1.70212	0.866771
K05831	0.074888	0.161779	0	0.148901	0	0	0.0795834	0.130932	0.109918	0.196216	0.144462	0				Urease subunit alpha	1.34798	1.83042	1.31901	2.15114	0.519935	1.44019	1.63206	2.06027	2.10313	1.78682	1.96398	2.31139
K05832	0.299552	0.404447	0.693247	0.595606	0.677737	0.870431	0.397917	0.392797	0.43967	0.490541	0.433386	0.768263				Guanidinium exporter	1.34798	1.59167	2.19835	1.84383	2.9463	1.86378	2.28488	2.25649	1.94135	1.93572	2.22585	2.45585
K05833	0.524216	0.728004	0.519935	0.744507	0.59302	0.870431	0.4775	0.654661	0.769423	0.588649	0.577848	0.460958				(2S)-methylsuccinyl-CoA dehydrogenase	1.34798	1.67125	2.96777	1.69018	2.07974	1.77906	1.95847	1.66784	1.94135	1.78682	2.09492	2.02247
K05834	2.54619	3.8018	3.29292	3.57363	3.64284	3.48172	2.94458	4.4517	3.51736	3.13946	2.88924	2.76575				Decaprenyl-phosphate phosphoribosyltransferase	1.34798	1.4325	1.64876	2.15114	1.73312	2.11793	1.63206	1.56973	1.37512	1.78682	1.30932	1.73354
K05835	0.449328	0.889783	0.519935	0.595606	0.254152	0.544019	0.4775	0.261864	0.43967	0.588649	0.433386	0.61461				Dual-specificity RNA pseudouridine synthase RluA	1.34798	0.875417	1.31901	1.84383	1.90643	1.86378	1.84967	1.07919	1.29423	1.19121	1.30932	1.878
K05836	0.224664	0.323557	0	0.595606	0.508303	0.435216	0.318333	0.523729	0.329753	0.294325	0.577848	0.460958				6-phosphogluconate dehydrogenase, decarboxylating	1.34798	1.4325	0.989258	0.307305	1.03987	1.10132	1.08804	0.981082	1.5369	1.93572	1.44025	1.44462
K05837	3.44485	3.31646	3.63955	2.82913	4.15114	3.59053	3.50167	3.40424	3.62728	4.41487	3.32262	3.68766				4-hydroxy-3-methylbut-2-en-1-yl diphosphate synthase (ferredoxin)	1.34798	1.51208	2.5281	1.38287	1.38649	1.86378	1.84967	2.06027	1.77957	1.78682	2.35678	2.31139
K05838	2.4713	4.28714	4.85273	5.21155	4.32058	4.35216	3.3425	4.58263	3.95703	4.31676	4.04493	4.91688				Putative diacyglycerol O-acyltransferase	1.34798	0.955	1.42893	0.61461	0.693247	1.27076	1.30565	1.1773	0.728007	1.34011	1.44025	1.30016
K05841	0.224664	0.404447	0.693247	0.148901	0.338869	0.217608	0.23875	1.04746	0.329753	0.490541	0.72231	0.307305				Aerobic glycerol-3-phosphate dehydrogenase	1.34798	1.59167	2.5281	1.99748	2.07974	2.11793	2.06727	1.86406	2.02224	1.48901	1.96398	2.60031
K05844	0.823768	1.05156	1.55981	1.34011	0.847172	1.30565	0.636667	1.70212	0.879341	0.981082	0.866771	1.07557				GDP-6-deoxy-D-mannose reductase	1.34798	1.98958	1.64876	1.69018	1.38649	1.86378	1.63206	1.27541	1.61779	1.78682	0.916525	2.45585
K05845	4.34351	3.96358	5.02604	4.31814	4.49001	3.80814	3.26292	4.18983	4.83637	3.92433	4.62278	4.45592				Phosphoglycerol transferase I	1.34798	1.35292	1.20909	1.38287	0.519935	1.86378	0.979235	0.882974	1.5369	0.297803	1.83305	0.866771
K05846	3.66951	3.8018	3.63955	4.16924	4.49001	4.56976	3.42208	4.58263	3.18761	4.21865	3.61155	4.45592				Carboxylesterase 2	1.34798	1.4325	2.5281	1.99748	2.77299	2.4568	2.39369	2.15838	2.42669	2.08462	2.61864	1.73354
K05847	1.57265	1.61779	1.21318	1.78682	1.77906	1.52325	1.51208	1.57119	1.8686	1.86406	2.02247	1.53653				CAI-1 autoinducer sensor kinase/phosphatase CqsS	1.34798	1.35292	1.42893	1.53653	1.03987	1.18604	1.19684	1.47162	1.29423	1.48901	1.44025	1.44462
K05851	0.149776	0.242668	0.173312	0.148901	0.254152	0.108804	0.159167	0.130932	0.109918	0.196216	0.288924	0				D-galactonate dehydratase family member RspA	1.34798	1.51208	1.31901	0.61461	2.07974	1.01661	1.08804	1.47162	1.37512	1.63792	1.44025	1.30016
K05873	1.12332	1.05156	0.866558	1.48901	1.10132	1.30565	1.4325	1.70212	1.09918	1.47162	1.01123	1.53653				Nitric oxide reductase subunit B	1.34798	1.4325	1.53885	1.22922	2.42636	1.60963	2.7201	1.66784	1.37512	2.08462	1.83305	1.878
K05878	0.898656	0.970672	0.693247	1.34011	0.677737	0.326412	0.71625	0.654661	0.879341	0.882974	0.288924	0.61461				Nitronate monooxygenase	1.2731	1.83042	1.53885	1.53653	2.25305	2.11793	1.84967	1.47162	2.3458	2.53132	2.35678	2.31139
K05879	0.524216	0.647115	0.173312	0.446704	0.847172	0.544019	0.557084	0.654661	0.989258	0.882974	0.577848	0.768263				Acetylornithine/succinyldiaminopimelate aminotransferase	1.2731	1.27333	2.19835	1.22922	2.07974	2.11793	2.17608	1.66784	2.02224	1.63792	2.48771	2.88924
K05881	0.37444	0.323557	0.173312	0	0.338869	0.217608	0.159167	0.261864	0.329753	0.490541	0.433386	0.307305				HTH-type transcriptional repressor FabR	1.2731	1.51208	1.53885	1.69018	1.90643	1.35547	1.63206	1.96216	1.29423	1.04231	1.44025	1.73354
K05884	0.37444	0.404447	0.693247	0.446704	0.423586	0.544019	0.636667	0.523729	0.549588	0.392433	0.577848	0.460958				Alternative cytochrome c oxidase subunit 2	1.2731	1.27333	1.31901	1.69018	1.21318	1.44019	1.41445	1.1773	1.13245	1.63792	1.04746	1.1557
K05886	0.224664	0.404447	0.519935	0.595606	0.59302	0.544019	0.23875	0.785593	0.549588	0.294325	0.433386	0.153653				Galactitol 2-dehydrogenase	1.2731	1.51208	0.989258	1.07557	2.07974	1.52491	0.979235	1.37351	1.37512	1.19121	2.35678	1.878
K05889	0.524216	0.970672	0.173312	1.04231	0.423586	0.979235	0.955	0.916525	0.549588	0.686757	0.433386	0.307305				putative malonic semialdehyde reductase RutE	1.2731	1.19375	2.08843	2.15114	2.25305	1.44019	1.63206	1.76595	1.94135	2.53132	1.83305	2.31139
K05895	0.299552	0.889783	0.346623	0.744507	0.254152	0.217608	0.557084	0.523729	0.43967	0.686757	0.577848	0.460958				Ethanolamine utilization protein EutN	1.2731	1.27333	0.879341	0.61461	1.03987	0.847172	1.30565	0.784865	0.808896	0.297803	0.654661	0.577848
K05898	1.04843	0.728004	1.03987	0.297803	0.847172	1.08804	0.557084	0.916525	0.549588	0.784865	0.433386	0.460958				GDP-mannose pyrophosphatase NudK	1.2731	1.4325	1.42893	1.38287	2.25305	1.27076	1.63206	1.86406	1.69868	1.78682	1.57119	1.44462
K05913	1.8722	2.2649	2.9463	3.27583	2.37208	3.04651	2.06917	2.88051	1.97852	2.25649	2.88924	2.9194				Modification methylase DpnIIB	1.2731	0.636667	0.659505	1.38287	0.519935	1.10132	1.30565	0.686757	1.29423	1.19121	0.785593	0.72231
K05916	0.074888	0.161779	0	0	0.0847172	0.108804	0.159167	0.130932	0.109918	0.0981082	0	0.307305				N-carbamoyl-L-amino-acid hydrolase	1.2731	1.59167	2.30827	1.38287	1.55981	1.44019	1.95847	1.47162	1.5369	1.48901	1.44025	1.44462
K05917	0.149776	0.161779	0.173312	0.148901	0.254152	0.217608	0.23875	0.261864	0	0.294325	0.433386	0				Putative cation transport regulator ChaB	1.2731	1.59167	1.09918	1.69018	2.07974	1.86378	1.08804	1.76595	1.05157	1.19121	1.44025	1.58908
K05919	0.074888	0.0808894	0	0.148901	0.0847172	0	0.159167	0	0.109918	0.0981082	0	0.153653				ECF RNA polymerase sigma factor SigM	1.2731	1.11417	1.42893	1.69018	1.03987	1.44019	1.52325	1.1773	1.21334	0.893408	0.392797	1.01123
K05921	1.19821	0.808894	1.21318	1.34011	1.10132	0.870431	0.557084	0.785593	1.42893	0.981082	0.866771	1.22922				K(+)-stimulated pyrophosphate-energized proton pump	1.2731	0.955	1.64876	1.07557	1.03987	0.847172	1.08804	0.882974	1.13245	1.34011	1.04746	0.866771
K05934	0.074888	0.0808894	0	0	0.0847172	0	0.0795834	0.130932	0.109918	0	0	0.153653				Putative ribose-phosphate pyrophosphokinase	1.2731	1.51208	1.20909	0.921915	1.73312	0.847172	1.41445	1.37351	0.970675	1.34011	0.785593	1.1557
K05936	0.524216	0.808894	0.519935	1.04231	0.508303	0.652823	0.318333	0.654661	0.659505	0.490541	0.577848	0.921915				Mannan endo-1,4-beta-mannosidase	1.2731	0.955	0.769423	0.61461	0.173312	0.423586	0.870431	0.882974	0.728007	0.446704	0.261864	0.72231
K05937	1.49776	1.5369	1.55981	1.19121	1.27076	1.41445	1.51208	1.57119	2.30827	1.56973	1.878	1.22922				Intermembrane phospholipid transport system binding protein MlaC	1.2731	1.51208	1.75868	1.07557	2.07974	1.60963	1.52325	1.56973	1.61779	1.63792	1.57119	2.16693
K05939	1.42287	2.75024	2.25305	2.68023	2.28736	2.28488	1.91	2.22585	2.30827	1.76595	1.58908	1.38287				Cytochrome c2	1.2731	1.4325	1.20909	1.53653	2.25305	1.9485	2.28488	1.47162	2.02224	2.68023	2.61864	1.58908
K05942	0.224664	0.242668	0.346623	0.148901	0.169434	0.326412	0.159167	0	0.43967	0.392433	0	0.307305				Alpha-ketoglutaric semialdehyde dehydrogenase	1.2731	1.03458	1.42893	1.99748	1.21318	1.60963	1.74086	1.56973	1.5369	1.78682	1.30932	1.73354
K05946	2.09686	2.91202	2.59968	2.38242	2.54152	2.8289	2.46708	3.6661	2.5281	1.76595	2.02247	2.76575				o-succinylbenzoate synthase	1.2731	1.67125	1.75868	1.38287	1.55981	1.69434	1.30565	1.1773	1.29423	1.78682	1.83305	1.1557
K05952	0.149776	0	0	0	0	0.217608	0.159167	0	0.219835	0.196216	0	0.153653				Heat shock protein HspQ	1.2731	1.27333	1.20909	1.38287	1.55981	1.27076	0.979235	1.1773	1.37512	1.48901	1.44025	1.44462
K05966	0.074888	0.0808894	0.173312	0.148901	0.169434	0.326412	0.23875	0.130932	0.109918	0.196216	0.144462	0				6-deoxy-6-sulfo-D-gluconate dehydratase	1.2731	1.27333	1.42893	1.22922	1.73312	1.44019	1.74086	1.1773	1.5369	1.48901	1.96398	1.58908
K05970	7.33903	8.97872	10.0521	9.38079	9.31889	8.92192	8.43584	10.7364	9.89258	7.26	8.66771	8.75819				Dihydroorotate dehydrogenase	1.2731	1.35292	2.08843	1.38287	1.38649	1.18604	1.08804	1.37351	1.05157	1.04231	1.30932	1.30016
K05972	1.12332	0.970672	1.38649	1.04231	0.847172	0.870431	0.875417	0.916525	1.31901	0.981082	1.01123	0.921915				Cysteine/Cysteine sulfinic acid decarboxylase	1.2731	1.11417	1.8686	1.84383	2.42636	1.86378	1.95847	1.47162	1.5369	1.93572	1.44025	1.44462
K05973	3.59463	5.3387	5.8926	6.10496	4.57473	5.22259	3.50167	5.76102	4.3967	4.51298	4.47832	4.30227				TDP-4-oxo-6-deoxy-alpha-D-glucose-3,4-oxoisomerase	1.2731	1.03458	0.989258	1.38287	1.21318	1.52491	1.08804	1.27541	1.13245	1.19121	1.83305	1.30016
K05979	2.09686	2.66935	2.25305	2.53132	2.71095	3.59053	2.3875	3.53517	3.07769	2.55081	2.60031	3.07305				putative glycerol-3-phosphate acyltransferase	1.2731	1.19375	1.31901	0.768263	1.55981	1.77906	1.19684	1.07919	1.61779	0.893408	1.44025	1.44462
K05982	0.449328	0.323557	0.346623	0.297803	0.338869	0.326412	0.397917	0.392797	0.219835	0.196216	0.433386	0.307305				Inner membrane ABC transporter permease protein YejE	1.2731	1.11417	2.08843	1.53653	1.38649	1.77906	2.28488	1.56973	1.69868	1.63792	2.22585	1.73354
K05986	0.449328	0.566226	0.693247	0.595606	0.59302	0.435216	1.67125	0.916525	0.659505	0.490541	0.577848	0.61461				Phthalate 4,5-dioxygenase oxygenase subunit	1.2731	1.11417	1.75868	1.22922	1.03987	1.77906	2.06727	1.07919	1.5369	1.04231	2.22585	1.58908
K05988	1.12332	0.647115	0.866558	1.34011	0.59302	1.08804	0.636667	0.916525	0.879341	0.882974	0.72231	0.921915				putative protein YhaP	1.2731	1.59167	2.30827	1.99748	1.55981	2.28736	2.06727	2.15838	1.94135	1.63792	1.83305	1.1557
K05989	6.21571	8.41249	9.53214	7.59397	9.57304	8.81311	8.51542	10.3436	10.4422	8.14298	6.78971	9.83376				Transcriptional regulator KdgR	1.2731	1.98958	1.20909	1.69018	2.25305	1.52491	1.41445	1.56973	1.69868	1.19121	1.70212	1.44462
K05991	0.37444	0.485336	0.693247	0.595606	0.338869	0.326412	0.318333	0.654661	0.329753	0.294325	0.577848	0.153653				Putative ribose-phosphate pyrophosphokinase 2	1.2731	0.636667	1.20909	1.69018	1.73312	1.35547	0.979235	1.27541	1.45601	1.19121	1.83305	1.58908
K05994	0.224664	0.161779	0.173312	0.148901	0.0847172	0.217608	0.159167	0.261864	0.219835	0.196216	0	0.153653				Glutathione-specific gamma-glutamylcyclotransferase	1.2731	1.59167	2.08843	2.15114	2.25305	1.86378	1.95847	1.96216	2.02224	1.63792	1.96398	1.58908
K05995	2.02198	2.02223	1.21318	1.93572	1.77906	2.17608	2.30792	1.96398	2.74794	2.55081	1.73354	1.99748				Thiol:disulfide interchange protein TlpA	1.2731	0.795834	2.19835	0.768263	1.55981	1.52491	1.84967	2.15838	1.61779	2.23352	1.96398	1.30016
K05996	0.37444	0.323557	0.346623	0.446704	0.254152	0.544019	0.397917	0.261864	0.219835	0.294325	0.288924	0.153653				Putative manganese exporter	1.2731	1.91	2.08843	2.30479	1.55981	2.28736	2.61129	2.3546	1.69868	1.78682	1.70212	2.02247
K06001	1.64754	1.94134	2.25305	2.08462	1.86378	1.95847	2.06917	1.83305	2.63802	2.06027	1.58908	1.53653				putative multiple-sugar transport system permease YteP	1.2731	1.27333	1.20909	0.61461	1.03987	0.762455	1.19684	1.07919	0.728007	1.04231	0.523729	1.30016
K06006	5.24216	5.17692	4.67942	6.40276	7.03153	7.83388	5.65042	4.4517	7.25456	5.00352	4.33386	7.52897				Spermidine/spermine N(1)-acetyltransferase	1.2731	1.51208	1.8686	1.69018	2.77299	1.9485	2.7201	2.25649	1.45601	2.23352	2.09492	2.16693
K06013	3.36996	3.0738	4.33279	4.76485	4.06642	4.02574	3.50167	3.92797	3.7372	3.43379	3.90047	3.07305				Formate dehydrogenase, mitochondrial	1.2731	1.35292	1.09918	1.22922	0.693247	1.10132	1.19684	1.1773	1.21334	0.893408	1.04746	2.16693
K06015	4.94261	5.17692	4.85273	4.76485	7.20096	8.05149	8.27667	6.15381	7.25456	6.08271	5.20063	6.76071				Aquaporin Z 2	1.2731	1.27333	1.42893	1.53653	1.21318	1.52491	1.74086	1.47162	1.29423	0.893408	1.04746	0.866771
K06016	0.599104	0.970672	0.519935	0.595606	0.762455	1.41445	1.03458	0.654661	1.09918	0.588649	0.433386	1.22922				Thiol:disulfide interchange protein DsbA	1.2731	1.67125	2.19835	1.53653	3.81286	1.77906	2.39369	1.56973	2.18402	2.23352	1.96398	2.31139
K06019	0.224664	0.242668	0.346623	0.297803	0.59302	0.326412	0.318333	0	0.659505	0.686757	0.144462	0.921915				Lignostilbene-alpha,beta-dioxygenase isozyme I	1.2731	0.955	1.31901	1.84383	1.55981	1.01661	1.95847	1.47162	1.13245	1.78682	1.17839	1.73354
K06020	3.36996	4.69158	5.19935	4.76485	4.32058	4.46096	3.26292	5.49915	4.17687	4.41487	4.76724	4.60958				RNA polymerase sigma factor CnrH	1.2731	1.51208	0.879341	1.53653	1.21318	1.52491	1.52325	1.07919	1.5369	1.34011	1.44025	1.58908
K06023	4.49328	5.01514	6.23922	5.06265	6.26907	7.07225	4.85459	6.80847	5.71571	5.29784	6.93417	6.1461				Intracellular septation protein	1.2731	1.35292	1.75868	0.921915	1.73312	1.10132	1.74086	1.07919	1.29423	1.63792	1.30932	1.73354
K06024	8.46235	8.3316	10.2254	8.18958	9.06474	10.554	6.84417	9.29619	9.12316	9.51649	8.52325	10.9093				Flagellar assembly factor FliW	1.2731	1.11417	1.53885	0.460958	1.21318	1.01661	1.52325	0.882974	1.29423	1.34011	1.44025	1.30016
K06039	0.524216	0.323557	0.346623	0.148901	0.423586	0.435216	0.4775	0.654661	0.43967	0.588649	0.433386	0.460958				Flagellum site-determining protein YlxH	1.2731	1.98958	1.97852	1.22922	1.38649	1.35547	1.63206	1.86406	1.94135	2.23352	1.57119	2.16693
K06041	4.41839	5.09603	6.93247	5.21155	6.43851	6.20182	5.09334	5.23729	5.71571	6.18081	5.05617	7.06802				IS5 family transposase IS4811	1.2731	1.83042	1.20909	1.84383	1.38649	1.52491	1.63206	1.96216	1.77957	1.34011	1.57119	1.73354
K06042	0.37444	0.647115	0.346623	0.446704	0.59302	1.08804	0.795834	1.04746	0.659505	0.588649	0.144462	0.61461				Ultraviolet N-glycosylase/AP lyase	1.2731	1.35292	1.53885	1.07557	0.866558	1.44019	0.870431	1.27541	0.889786	1.48901	0.130932	1.44462
K06044	1.12332	1.69868	1.55981	1.04231	1.44019	1.30565	1.75083	1.17839	1.53885	0.784865	0.577848	0.61461				Protein LigF	1.2731	1.59167	1.8686	2.76575	2.59968	1.86378	1.84967	2.06027	1.86046	1.63792	2.48771	2.16693
K06045	1.12332	1.05156	0.693247	0.744507	1.18604	0.870431	1.03458	0.654661	0.879341	0.784865	1.01123	0.921915				Gliding motility regulatory protein	1.2731	1.19375	1.09918	1.22922	1.03987	1.10132	0.979235	1.1773	1.94135	1.48901	1.70212	1.1557
K06048	3.36996	2.91202	3.11961	2.82913	2.9651	3.48172	2.94458	2.74958	3.18761	2.64892	2.60031	3.2267				Aspartate kinase Ask_LysC	1.2731	0.71625	1.42893	1.38287	1.38649	0.847172	1.19684	1.27541	1.05157	0.893408	1.17839	1.1557
K06075	3.44485	5.17692	6.06591	4.31814	5.25247	5.33139	2.94458	5.89195	5.6058	5.39595	5.20063	5.68514				IS91 family transposase ISMno24	1.2731	1.51208	1.20909	1.38287	1.55981	1.10132	1.63206	0.981082	1.37512	1.34011	1.57119	1.73354
K06076	4.49328	4.85336	4.15948	4.31814	4.32058	5.549	5.01375	3.01144	4.17687	4.61108	4.33386	4.76323				Glycerophosphodiester phosphodiesterase	1.2731	1.83042	1.75868	2.15114	2.42636	2.28736	2.06727	1.66784	1.86046	2.38242	1.30932	2.45585
K06077	6.51526	8.97872	9.18552	9.08299	8.387	11.3156	5.57084	9.81992	9.67275	9.02595	9.39002	9.83376				putative chaperone CsaA	1.2731	1.67125	2.08843	2.9194	1.90643	2.28736	2.39369	2.25649	1.5369	1.93572	1.70212	2.45585
K06078	0.224664	0.161779	0.346623	0.148901	0.508303	0.435216	0.0795834	0.523729	0.219835	0.294325	0.288924	0.153653				Transcriptional regulatory protein QseF	1.2731	1.67125	1.09918	1.07557	1.73312	1.10132	0.870431	1.1773	1.37512	1.63792	1.17839	1.73354
K06079	0.524216	0.404447	0.519935	0.595606	0.677737	0.652823	0.0795834	0.523729	0.659505	0.588649	0.288924	1.07557				Cytochrome b	1.2731	1.75083	2.30827	1.99748	2.59968	2.20265	2.8289	1.86406	2.26491	2.53132	3.14237	1.878
K06113	1.49776	1.37512	1.55981	1.48901	1.10132	1.41445	1.83042	1.70212	1.09918	1.47162	0.866771	1.53653				2-alkyl-3-oxoalkanoate reductase	1.2731	1.03458	1.53885	1.38287	1.38649	1.77906	1.84967	1.96216	2.02224	0.893408	1.57119	1.01123
K06118	0.524216	0.485336	0.173312	0.446704	0.677737	0.435216	0.557084	0.261864	0.659505	0.490541	0.433386	0.61461				Putative metallo-hydrolase YycJ	1.2731	1.51208	1.75868	1.99748	1.21318	1.27076	1.84967	1.1773	1.77957	1.78682	1.57119	1.1557
K06123	0.524216	0.323557	0.173312	0.297803	0.169434	0.108804	0.23875	0.130932	0.219835	0.196216	0.144462	0.153653				putative D,D-dipeptide-binding periplasmic protein DdpA	1.2731	0.71625	0.879341	1.07557	0.866558	1.35547	1.41445	1.27541	1.13245	1.04231	0.785593	1.30016
K06127	0.074888	0.0808894	0.173312	0	0.0847172	0.108804	0	0.130932	0.219835	0.196216	0	0.307305				Tyrosine phenol-lyase	1.2731	1.4325	1.64876	2.15114	1.21318	2.11793	2.39369	1.07919	1.45601	1.34011	1.70212	1.73354
K06131	5.31705	6.22848	6.93247	5.50935	5.9302	7.18106	4.53625	7.46314	5.71571	5.88649	5.48955	7.06802				Inner membrane protein YbbJ	1.2731	1.4325	1.8686	1.84383	2.07974	1.44019	1.74086	2.15838	2.26491	1.63792	2.48771	2.60031
K06132	1.64754	2.50757	3.46623	2.53132	2.62623	2.9377	2.22833	3.53517	2.41819	3.04135	2.74478	2.76575				Chaperone protein HscA	1.2731	1.4325	1.64876	1.22922	2.07974	1.44019	1.84967	1.66784	2.10313	1.48901	1.17839	1.58908
K06133	3.51974	4.04447	4.33279	4.31814	4.82888	4.35216	3.66083	4.71356	4.72646	3.82622	4.33386	4.30227				Ribonuclease J1	1.2731	1.11417	1.53885	2.30479	2.25305	1.35547	1.74086	1.96216	1.37512	1.04231	0.916525	1.73354
K06134	3.07041	3.55913	4.5061	3.57363	3.64284	3.69933	2.865	3.27331	4.17687	4.12054	4.1894	4.30227				Monomeric sarcosine oxidase	1.2731	1.51208	2.30827	1.53653	1.03987	2.62623	2.61129	2.3546	1.77957	1.93572	1.30932	1.58908
K06136	0.973544	1.37512	0.693247	1.48901	1.27076	1.08804	1.19375	0.916525	1.09918	1.47162	1.01123	1.22922				AB hydrolase superfamily protein YdjP	1.2731	1.4325	1.20909	0.768263	0.866558	1.10132	1.84967	1.1773	1.45601	1.04231	1.04746	1.1557
K06137	1.57265	1.94134	1.55981	2.38242	1.60963	1.84967	1.59167	1.70212	2.08843	1.56973	2.02247	1.99748				D-apiose dehydrogenase	1.2731	1.35292	0.659505	1.07557	1.55981	1.10132	1.08804	0.784865	1.29423	1.34011	1.30932	1.1557
K06138	1.12332	1.05156	1.38649	1.19121	1.10132	1.30565	1.35292	1.44025	1.09918	1.37351	1.44462	1.22922				Cardiolipin synthase C	1.2731	1.27333	1.64876	2.15114	2.77299	2.4568	2.7201	2.3546	2.10313	2.53132	2.22585	2.45585
K06139	0.299552	0.485336	0.866558	0.595606	0.423586	0.544019	0.795834	0.654661	0.549588	0.588649	1.01123	0.61461				Acyl-homoserine lactone acylase QuiP	1.2731	1.03458	1.31901	1.38287	1.55981	1.52491	1.41445	2.25649	1.45601	1.34011	1.04746	0.866771
K06140	3.7444	5.41959	6.06591	5.36045	4.74416	4.56976	3.74042	6.28475	4.61654	4.61108	6.0674	3.84131				Putative formate dehydrogenase	1.2731	1.27333	1.09918	1.53653	0.866558	1.10132	1.41445	1.47162	1.29423	0.744507	1.30932	1.878
K06143	1.34798	1.45601	2.25305	1.63792	2.11793	1.95847	1.67125	1.70212	1.75868	1.1773	2.02247	1.38287				Pyridinium-3,5-biscarboxylic acid mononucleotide synthase	1.2731	1.51208	1.75868	1.38287	1.38649	1.86378	1.74086	1.37351	1.13245	0.893408	1.30932	1.44462
K06145	0.74888	0.566226	1.21318	1.04231	0.847172	0.544019	0.636667	1.30932	0.659505	0.392433	0.577848	0.61461				putative ATP synthase YscN	1.2731	1.91	1.8686	1.99748	1.73312	1.60963	1.95847	2.25649	1.5369	2.38242	1.83305	2.74478
K06147	6.81481	8.08894	5.19935	6.84946	6.94681	7.28986	3.26292	8.51059	6.59505	7.65244	6.0674	5.68514				Aspartokinase	1.2731	0.955	1.42893	1.53653	1.55981	1.27076	1.19684	0.981082	0.970675	1.19121	1.30932	1.1557
K06149	0.149776	0.161779	0.173312	0.148901	0.0847172	0.217608	0.397917	0	0.219835	0.294325	0.288924	0.307305				Outer membrane porin F	1.2731	1.83042	2.30827	1.22922	2.07974	2.62623	2.39369	1.96216	2.02224	3.42473	1.70212	3.17816
K06151	1.04843	1.29423	0.693247	0.893408	0.762455	0.652823	0.795834	1.04746	0.659505	0.686757	1.01123	0.768263				Thiol peroxidase	1.2731	1.35292	0.769423	0.768263	1.38649	1.18604	1.41445	1.27541	1.61779	1.78682	1.30932	1.58908
K06152	5.0175	7.44182	7.79903	5.95606	6.18435	5.6578	1.27333	6.15381	5.71571	5.9846	5.34509	7.83628				Membrane-bound lytic murein transglycosylase D	1.2731	1.11417	1.42893	1.22922	2.07974	1.86378	2.17608	1.56973	0.728007	1.78682	1.57119	1.44462
K06153	9.13634	9.78761	12.8251	8.93408	11.0132	11.5332	10.0275	11.9148	11.2116	11.8711	11.557	12.7532				putative membrane transporter protein	1.2731	0.955	0.989258	2.15114	2.42636	1.69434	1.95847	1.86406	2.10313	1.34011	2.09492	1.73354
K06155	0.524216	0.485336	0.173312	0.595606	0.338869	0.435216	0.557084	0.523729	0.549588	0.0981082	0.866771	0.307305				2-hydroxy-6-oxo-6-phenylhexa-2,4-dienoate hydrolase	1.2731	1.27333	1.75868	1.53653	1.73312	1.01661	0.761627	1.47162	1.13245	1.78682	1.70212	1.1557
K06158	3.51974	4.12536	4.5061	2.97803	4.65944	4.67857	3.50167	4.71356	4.28679	4.51298	4.1894	5.53149				Hca operon transcriptional activator HcaR	1.2731	0.875417	1.75868	1.53653	1.38649	1.69434	1.74086	0.588649	1.29423	1.04231	1.83305	0.866771
K06160	0.074888	0.0808894	0	0.148901	0.0847172	0.108804	0.0795834	0	0.109918	0	0	0				Creatinine amidohydrolase	1.2731	1.75083	2.41819	1.69018	2.42636	2.11793	2.28488	1.76595	1.61779	2.08462	1.96398	2.02247
K06162	0.599104	0.970672	1.03987	0.744507	0.931889	0.979235	0.955	1.17839	0.879341	0.784865	0.866771	0.921915				Inner membrane protein YgaP	1.2731	1.03458	1.09918	1.07557	1.73312	1.10132	1.63206	1.47162	1.21334	1.63792	1.57119	1.73354
K06163	0.37444	0.566226	0.519935	0.595606	0.169434	0.652823	0.318333	0.261864	0.43967	0.490541	0.577848	0.460958				Inner membrane transport protein YnfM	1.2731	0.955	1.31901	1.53653	1.55981	1.86378	1.84967	1.56973	1.69868	1.63792	1.70212	1.30016
K06164	0.37444	0.728004	0.519935	0.297803	0.508303	0.326412	0.557084	0.261864	0.769423	0.490541	0.433386	0.460958				3D-(3,5/4)-trihydroxycyclohexane-1,2-dione hydrolase	1.2731	1.27333	1.97852	1.84383	1.38649	1.77906	2.39369	2.06027	1.77957	1.19121	1.96398	1.58908
K06165	0.449328	0.404447	0.173312	0.595606	0.254152	0.217608	0.397917	0.130932	0.329753	0.196216	0.288924	0.153653				Cyclic di-GMP phosphodiesterase PdeB	1.2731	1.27333	0.769423	1.22922	1.73312	1.60963	2.06727	0.882974	1.29423	2.23352	1.83305	1.1557
K06166	0.37444	0.323557	0.173312	0.446704	0.423586	0.435216	0.318333	0.261864	0.43967	0.294325	0.433386	0.460958				Phosphosulfolactate synthase	1.2731	0.875417	1.64876	1.22922	1.73312	1.27076	1.19684	1.66784	1.05157	1.63792	1.44025	1.1557
K06167	4.34351	4.85336	4.67942	5.06265	4.9136	6.20182	3.89958	5.23729	6.70497	5.78838	4.76724	4.91688				Cyclic AMP receptor protein	1.2731	1.35292	1.31901	0.921915	1.03987	0.677737	1.08804	1.1773	0.970675	1.34011	1.44025	1.01123
K06168	4.79283	5.82403	5.8926	5.95606	6.43851	7.07225	4.21792	5.49915	5.93555	5.9846	5.48955	6.45341				Fe(3+) dicitrate transport ATP-binding protein FecE	1.2731	1.11417	1.97852	1.53653	1.21318	1.27076	1.19684	1.27541	1.5369	1.93572	1.57119	1.1557
K06169	1.34798	1.69868	1.90643	1.63792	1.69434	1.95847	1.51208	1.44025	2.08843	1.56973	2.16693	1.69018				Intracellular exo-alpha-(1->5)-L-arabinofuranosidase	1.2731	1.19375	0.989258	1.22922	1.03987	0.847172	1.19684	1.37351	1.37512	1.34011	1.17839	1.1557
K06173	4.34351	5.17692	5.19935	4.46704	4.9136	5.87541	3.82	5.63009	4.72646	5.19973	4.47832	5.22419				Cardiolipin synthase	1.2731	1.27333	0.989258	1.38287	2.07974	1.35547	1.41445	0.588649	1.13245	1.63792	1.57119	0.866771
K06174	0.074888	0	0.173312	0	0.254152	0.108804	0	0.130932	0.109918	0	0.144462	0.153653				Purine-binding protein	1.2731	1.98958	2.08843	1.84383	2.07974	2.03321	2.28488	1.96216	2.10313	1.93572	2.22585	1.58908
K06175	0.599104	0.728004	1.03987	1.04231	0.762455	0.979235	0.795834	0.916525	0.329753	0.588649	0.577848	0.307305				Glucans biosynthesis glucosyltransferase H	1.19821	1.03458	1.75868	1.69018	1.73312	1.18604	1.08804	1.27541	1.13245	1.48901	1.44025	1.1557
K06176	0.973544	1.5369	1.21318	2.08462	1.69434	1.08804	1.19375	1.17839	1.20909	1.37351	2.16693	1.53653				Aminodeoxyfutalosine deaminase	1.19821	1.83042	0.659505	1.38287	1.55981	1.27076	1.63206	0.882974	1.37512	1.63792	1.04746	0.866771
K06177	0.898656	1.5369	1.90643	1.34011	1.35547	1.41445	1.19375	1.83305	1.64876	1.47162	1.73354	0.921915				Type IV pilus biogenesis and competence protein PilQ	1.19821	1.75083	1.42893	1.22922	1.21318	1.10132	1.63206	1.76595	1.37512	1.19121	1.44025	1.44462
K06179	2.84574	3.15469	3.29292	2.38242	3.04982	3.15531	2.46708	3.53517	2.85786	3.13946	2.60031	3.53401				Endoribonuclease HigB	1.19821	1.4325	1.8686	1.22922	2.25305	1.69434	1.63206	1.56973	1.37512	1.04231	1.44025	1.878
K06180	5.24216	5.82403	7.10578	6.55166	6.60794	7.07225	7.08292	5.76102	6.2653	6.86757	6.78971	5.22419				Bile acid-coenzyme A ligase	1.19821	1.19375	0.549588	1.38287	1.55981	1.52491	0.870431	1.1773	1.37512	1.04231	2.09492	0.866771
K06181	1.2731	2.02223	2.07974	1.93572	1.52491	2.28488	1.91	2.48771	1.53885	2.25649	2.74478	2.15114				2-methylcitrate synthase	1.19821	1.51208	1.64876	1.38287	2.25305	1.27076	1.74086	1.47162	1.37512	1.48901	1.83305	2.16693
K06182	1.42287	2.34579	2.07974	1.48901	1.9485	3.15531	1.75083	2.35678	1.31901	1.56973	1.58908	1.53653				L-alanine/L-glutamate racemase	1.19821	0.875417	1.75868	1.38287	1.55981	1.27076	1.41445	1.07919	1.13245	1.34011	1.44025	1.1557
K06183	0.299552	0.485336	0.519935	0.446704	0.338869	0.217608	0.23875	0.261864	0.109918	0.196216	0.433386	0.153653				Protein translocase subunit SecDF	1.19821	1.4325	1.64876	2.30479	1.55981	1.69434	1.19684	1.76595	1.5369	1.78682	1.44025	2.16693
K06186	0.973544	1.45601	1.90643	1.48901	1.69434	1.63206	0.955	1.30932	1.09918	1.76595	1.1557	1.07557				Aldehyde reductase YahK	1.19821	1.27333	1.64876	1.53653	2.07974	1.44019	2.61129	1.1773	1.86046	2.23352	2.35678	1.73354
K06188	2.32153	2.58846	2.77299	2.53132	2.71095	2.9377	1.98958	2.61864	2.30827	2.15838	2.88924	2.9194				Teichoic acids export ATP-binding protein TagH	1.19821	0.955	0.989258	0.768263	0.346623	1.10132	1.30565	0.981082	0.889786	1.04231	0.654661	1.44462
K06189	1.34798	2.2649	2.77299	1.78682	2.54152	1.74086	2.30792	2.35678	3.29753	2.64892	2.74478	2.45844				Mesaconyl-CoA hydratase	1.19821	1.4325	2.63802	1.69018	1.55981	1.69434	2.17608	2.3546	1.29423	0.744507	1.96398	1.30016
K06192	0.74888	1.37512	1.21318	1.48901	1.35547	1.63206	0.636667	2.35678	1.53885	0.784865	1.1557	1.38287				Polyphosphate:AMP phosphotransferase	1.19821	1.35292	0.43967	0.921915	1.21318	0.931889	1.30565	0.882974	0.889786	1.04231	1.04746	1.73354
K06193	2.02198	2.58846	2.07974	1.93572	2.03321	3.04651	1.91	2.35678	1.75868	2.25649	3.17816	1.53653				cAMP-activated global transcriptional regulator CRP	1.19821	1.27333	1.64876	1.38287	1.03987	1.10132	2.06727	0.784865	1.37512	2.38242	1.57119	1.44462
K06194	2.69597	2.99291	4.5061	3.27583	3.55812	3.04651	3.42208	3.27331	3.07769	3.82622	3.46709	3.68766				putative peptidase	1.19821	1.59167	1.53885	1.22922	1.03987	1.35547	1.19684	1.47162	1.77957	1.48901	1.30932	1.58908
K06195	4.04395	5.01514	6.41253	4.61594	5.59133	6.09302	4.61584	5.49915	5.05621	4.90541	5.92294	5.99245				Anaerobic magnesium-protoporphyrin IX monomethyl ester cyclase	1.19821	1.03458	1.42893	1.07557	0.693247	0.677737	1.08804	1.27541	1.05157	1.63792	1.04746	1.44462
K06196	2.39642	1.61779	1.38649	1.93572	1.60963	2.50249	1.83042	1.83305	1.8686	2.25649	1.73354	1.22922				Putative niacin/nicotinamide transporter NaiP	1.19821	1.4325	1.42893	0.921915	1.73312	1.69434	1.63206	1.27541	1.69868	1.04231	1.83305	1.73354
K06197	1.64754	1.5369	2.77299	1.48901	1.86378	1.30565	1.91	1.70212	1.53885	2.15838	2.16693	1.84383				Pyrophosphatase PpaX	1.19821	1.67125	2.08843	2.30479	1.21318	1.86378	1.52325	2.06027	1.61779	1.63792	1.57119	1.1557
K06200	3.44485	2.99291	3.29292	3.57363	2.54152	4.24335	2.78542	2.74958	2.96777	3.04135	3.17816	3.99497				3-hydroxyadipyl-CoA dehydrogenase	1.19821	1.27333	2.30827	2.15114	2.42636	2.20265	1.41445	1.66784	1.5369	1.34011	1.70212	1.30016
K06201	1.94709	2.42668	2.07974	2.53132	2.4568	2.7201	1.98958	2.88051	3.29753	2.55081	2.60031	2.76575				Ferredoxin-type protein NapF	1.19821	1.91	1.20909	1.07557	0.173312	0.677737	0.761627	0.686757	0.728007	1.48901	0.654661	1.01123
K06202	0.224664	0.889783	0.693247	1.04231	0.847172	0.870431	0.557084	0.523729	0.549588	0.490541	0.433386	0.460958				Adenylyl-sulfate kinase	1.19821	1.11417	2.30827	3.38036	2.77299	1.52491	2.61129	1.37351	1.37512	1.48901	2.35678	1.44462
K06203	1.79731	2.2649	2.07974	2.23352	1.60963	1.74086	1.98958	2.09492	2.08843	2.15838	2.45585	1.99748				Protein-export membrane protein SecF	1.19821	1.91	0.879341	0.921915	1.03987	1.35547	1.74086	0.981082	0.970675	0.744507	2.09492	2.02247
K06205	0.299552	0.242668	0.346623	0.446704	0.508303	0.652823	0.23875	0.261864	0.549588	0.196216	0.144462	0.61461				Respiratory nitrate reductase 1 beta chain	1.19821	1.27333	1.64876	1.84383	2.9463	1.52491	1.74086	1.66784	2.02224	2.23352	1.70212	2.16693
K06206	0.898656	1.21334	0.866558	1.19121	0.847172	0.761627	0.71625	0.785593	0.43967	0.981082	1.44462	0.460958				putative protein YaeQ	1.19821	1.11417	1.42893	1.69018	1.21318	1.18604	1.52325	1.86406	1.5369	1.63792	1.17839	1.30016
K06207	10.1099	11.4054	12.8251	11.7632	13.3853	13.0565	11.5396	12.3076	12.3108	12.4597	11.8459	13.9824				Protocatechuate 4,5-dioxygenase beta chain	1.19821	1.27333	1.31901	2.15114	1.73312	1.27076	2.17608	1.37351	1.69868	1.63792	1.44025	1.58908
K06208	0.449328	0.485336	1.03987	0.893408	0.423586	0.544019	0.71625	0.654661	0.549588	0.686757	0.288924	0				Alkyl hydroperoxide reductase AhpD	1.19821	1.59167	2.08843	1.84383	2.25305	1.44019	1.63206	1.47162	1.69868	1.48901	2.74958	1.30016
K06211	1.42287	2.02223	2.07974	1.63792	2.28736	2.17608	1.27333	1.96398	1.64876	1.37351	2.02247	1.84383				Putative low molecular weight protein-tyrosine-phosphatase	1.19821	1.19375	1.42893	1.53653	1.38649	1.35547	2.06727	1.27541	1.21334	1.04231	1.44025	1.1557
K06212	0.074888	0.161779	0	0	0.169434	0.108804	0.0795834	0	0.109918	0	0	0.153653				HTH-type transcriptional regulator MtrA	1.19821	1.11417	0.659505	1.22922	1.73312	1.01661	1.08804	1.1773	1.37512	1.19121	1.83305	1.878
K06214	0.149776	0.323557	0.866558	0.148901	0.338869	0.326412	0.23875	0.392797	0.329753	0.392433	0.288924	0.61461				Quinoprotein alcohol dehydrogenase (cytochrome c)	1.19821	1.19375	1.31901	1.99748	1.90643	1.44019	1.95847	1.96216	2.10313	1.93572	2.61864	0.866771
K06215	1.72242	1.13245	0.866558	1.78682	1.18604	1.08804	1.4325	1.70212	2.41819	1.86406	0.866771	1.69018				Nicotinate-nucleotide--dimethylbenzimidazole phosphoribosyltransferase	1.19821	1.51208	0.989258	1.22922	1.55981	1.52491	1.19684	1.96216	1.77957	0.893408	1.17839	1.30016
K06218	2.02198	1.69868	1.55981	1.34011	1.27076	2.17608	1.98958	1.83305	1.75868	1.96216	1.58908	2.30479				putative copper-importing P-type ATPase A	1.19821	0.955	2.08843	2.45844	2.42636	2.20265	2.17608	1.47162	1.61779	1.93572	1.57119	1.30016
K06221	0.823768	0.647115	0.519935	0.446704	0.677737	1.19684	1.4325	1.17839	0.879341	1.27541	0.433386	0.61461				Stage 0 sporulation protein J	1.19821	1.75083	2.30827	2.45844	0.866558	2.11793	1.74086	1.76595	1.29423	0.893408	1.70212	1.30016
K06222	0.973544	1.05156	0.866558	0.744507	1.01661	0.652823	1.03458	1.17839	0.43967	1.1773	1.01123	0.921915				Undecaprenol kinase	1.19821	1.19375	1.09918	1.38287	1.55981	1.35547	1.30565	1.37351	1.21334	1.34011	1.30932	1.878
K06223	2.69597	3.15469	3.11961	3.27583	2.71095	2.9377	3.3425	3.01144	2.63802	3.04135	3.0337	2.9194				Protein	1.19821	1.51208	1.53885	1.84383	0.693247	1.10132	1.41445	0.784865	1.45601	1.19121	0.916525	0.72231
K06281	0.074888	0	0.173312	0.148901	0.169434	0.108804	0.0795834	0	0.109918	0.0981082	0	0.153653				Flagellar biosynthesis protein FlhF	1.19821	0.955	0.659505	0.921915	1.21318	0.59302	0.435216	1.27541	0.970675	1.19121	0.785593	0.577848
K06282	0.224664	0.0808894	0.346623	0.148901	0.338869	0.761627	0.318333	0	0.109918	0	0.144462	0.768263				Gamma-glutamylputrescine synthetase PuuA	1.19821	1.11417	1.09918	0.921915	2.07974	1.77906	1.63206	1.76595	1.45601	1.04231	2.09492	1.878
K06284	0.224664	0	0	0.148901	0.0847172	0.108804	0.23875	0.130932	0.109918	0.196216	0.144462	0				Peptide methionine sulfoxide reductase MsrA 2	1.19821	1.19375	1.75868	1.53653	1.73312	1.69434	1.52325	1.37351	1.29423	1.63792	1.44025	1.878
K06287	9.58567	11.5672	14.0382	13.6989	12.3687	12.6212	3.97917	14.2716	13.4099	13.5389	14.3017	12.5995				Cell division protein ZapA	1.19821	1.4325	1.42893	1.99748	1.38649	1.69434	1.63206	1.56973	1.37512	1.04231	1.30932	1.44462
K06295	0.37444	0.161779	0.173312	0.446704	0.254152	0.108804	0.4775	0	0.219835	0.196216	0.144462	0				Multidrug resistance protein MdtE	1.19821	1.91	2.63802	2.15114	1.55981	2.62623	1.84967	1.37351	1.5369	1.93572	2.35678	1.30016
K06298	0.224664	0.161779	0.173312	0.297803	0.338869	0.435216	0.318333	0.261864	0.109918	0.490541	0	0.460958				2-amino-1-hydroxyethylphosphonate dioxygenase (glycine-forming)	1.19821	0.795834	1.31901	1.38287	0.519935	0.931889	1.19684	0.882974	0.808896	0.595606	0.916525	0.866771
K06306	0.074888	0.161779	0	0.148901	0	0.108804	0.159167	0	0	0.0981082	0	0.153653				Hydrogenase maturation factor HybF	1.19821	1.19375	0.659505	1.22922	0.693247	0.847172	0.870431	0.784865	1.13245	1.04231	0.654661	0.866771
K06320	1.57265	1.61779	1.21318	0.744507	0.762455	0.979235	2.06917	0.261864	1.20909	0.981082	0.72231	0.768263				PKHD-type hydroxylase YbiX	1.19821	0.955	1.31901	1.07557	0.866558	0.847172	1.41445	1.47162	1.37512	1.19121	1.44025	0.72231
K06324	0.224664	0	0	0	0.0847172	0.108804	0.0795834	0	0.219835	0	0.144462	0				Blue-light-activated histidine kinase	1.19821	2.14875	2.41819	2.15114	3.98617	2.71095	1.95847	2.94325	2.50758	2.53132	3.01144	2.16693
K06330	1.64754	1.29423	1.38649	1.48901	1.01661	1.63206	1.91	1.17839	0.879341	1.27541	1.73354	1.22922				Na(+)/H(+) antiporter NhaP	1.19821	1.35292	1.53885	1.84383	1.90643	1.52491	2.39369	1.27541	1.77957	1.78682	2.22585	1.58908
K06334	0.074888	0.0808894	0	0	0.0847172	0	0.0795834	0	0.109918	0	0.144462	0				Multidrug resistance protein MdtG	1.19821	1.11417	1.42893	1.07557	0.519935	1.27076	1.08804	1.07919	0.970675	1.78682	1.04746	1.44462
K06346	2.09686	2.18401	2.42636	2.68023	2.03321	1.30565	2.22833	1.70212	2.63802	1.66784	2.16693	2.15114				Major cold shock protein CspA	1.19821	0.795834	0.989258	1.69018	1.73312	1.35547	2.06727	1.47162	1.37512	2.08462	2.48771	2.02247
K06350	0.299552	0.242668	0.173312	0.297803	0.254152	0.326412	0.23875	0.261864	0.329753	0.196216	0.433386	0.307305				Cold shock-like protein CspE	1.19821	1.4325	1.53885	1.53653	1.73312	1.52491	1.74086	1.56973	0.889786	1.34011	1.44025	1.30016
K06351	0.449328	0.566226	1.03987	0.893408	1.01661	0.652823	0.318333	1.30932	0.989258	0.784865	0.866771	0.460958				50S ribosomal protein L36 2	1.19821	1.27333	0.879341	1.38287	2.25305	1.35547	1.63206	1.07919	1.86046	1.78682	1.96398	2.16693
K06373	1.64754	1.69868	2.59968	2.23352	2.11793	2.50249	1.59167	1.70212	2.30827	1.56973	1.44462	1.99748				DNA protection during starvation protein 2	1.19821	1.03458	1.09918	1.38287	1.21318	1.01661	0.761627	0.981082	0.728007	1.34011	1.57119	1.30016
K06374	1.64754	1.21334	1.90643	2.08462	1.86378	2.28488	1.75083	1.17839	1.8686	1.27541	1.44462	1.84383				Arabinogalactan endo-beta-1,4-galactanase	1.19821	0.955	1.31901	1.22922	1.38649	0.762455	1.19684	1.07919	1.13245	1.34011	0.916525	1.01123
K06381	3.1453	2.42668	1.38649	2.82913	2.20265	2.9377	3.50167	2.09492	2.63802	2.25649	2.02247	1.84383				putative polyglutamine synthesis accessory protein	1.19821	1.11417	0.659505	0.921915	1.03987	0.677737	0.979235	0.784865	0.970675	0.744507	0.261864	0.72231
K06383	0.074888	0.0808894	0	0	0	0.108804	0.0795834	0	0.109918	0	0.144462	0				Caffeyl-CoA reductase-Etf complex subunit CarE	1.19821	0.71625	0.879341	0.61461	0.519935	0.508303	0.435216	0.882974	0.566227	1.19121	1.04746	0.866771
K06384	2.69597	2.66935	2.9463	4.02034	2.79567	3.15531	2.62625	3.79703	3.18761	2.74703	3.61155	2.9194				Segregation and condensation protein B	1.19821	0.875417	0.879341	2.45844	0.866558	1.35547	1.19684	1.07919	0.970675	0.595606	0.785593	0.866771
K06385	0.074888	0.161779	0	0	0.169434	0.108804	0.159167	0	0.219835	0.0981082	0	0				Protein SlyX	1.19821	1.03458	1.31901	1.84383	1.55981	1.27076	1.84967	1.47162	1.77957	1.78682	2.35678	1.44462
K06393	0.074888	0.0808894	0	0.148901	0	0	0.0795834	0	0.109918	0.0981082	0	0				1,4-beta-mannosyl-N-acetylglucosamine phosphorylase	1.19821	1.35292	0.769423	0.768263	1.38649	1.52491	1.63206	1.1773	1.13245	0.893408	0.916525	1.01123
K06396	0.074888	0.0808894	0	0.148901	0	0	0.0795834	0	0.109918	0	0.144462	0				putative adenylyl-sulfate kinase	1.19821	2.06917	1.64876	2.15114	1.21318	1.77906	1.52325	1.56973	1.61779	1.93572	0.523729	1.44462
K06399	0.149776	0.0808894	0	0.148901	0.0847172	0	0.159167	0.130932	0	0	0.144462	0				Proton/sodium-glutamate symport protein	1.19821	1.59167	1.64876	1.69018	2.59968	1.69434	3.04651	2.15838	2.3458	1.63792	2.22585	2.45585
K06400	7.63858	7.84627	7.79903	5.65825	7.8787	7.94268	9.31125	7.20127	9.23308	7.55433	7.2231	8.91185				Threonine--tRNA ligase 1	1.19821	1.51208	2.30827	1.53653	1.03987	1.35547	1.95847	1.47162	1.37512	0.893408	1.44025	2.02247
K06402	3.29507	2.99291	2.42636	3.42473	2.9651	3.04651	3.10375	2.74958	2.41819	2.15838	3.0337	2.76575				Dipeptidyl aminopeptidase BI	1.19821	1.11417	1.20909	1.07557	1.38649	1.52491	1.19684	1.07919	1.45601	1.19121	1.30932	1.1557
K06405	0.074888	0.0808894	0	0	0.0847172	0.108804	0.0795834	0	0.219835	0	0	0				Stringent starvation protein A	1.19821	1.03458	0.879341	1.22922	2.59968	1.35547	1.84967	1.37351	1.45601	1.48901	1.70212	1.73354
K06407	0.074888	0.161779	0.173312	0	0.0847172	0.108804	0.159167	0	0	0.0981082	0.288924	0				Phosphatidylinositol-3-phosphatase	1.19821	1.27333	1.31901	1.07557	1.55981	1.18604	0.761627	1.27541	0.889786	1.48901	1.30932	1.73354
K06412	0.299552	0.404447	0.346623	0.297803	0.254152	0.761627	0.4775	0.392797	0.219835	0.196216	0.577848	0.768263				Inner membrane protein YqjF	1.19821	0.875417	1.20909	1.22922	1.21318	1.18604	1.08804	0.981082	1.21334	1.19121	0.916525	1.44462
K06413	0.898656	1.05156	0.693247	0.744507	1.44019	0.761627	1.03458	1.17839	0.989258	0.882974	1.01123	0.61461				Signal-transduction histidine kinase senX3	1.19821	0.875417	0.879341	1.07557	1.73312	1.27076	1.74086	1.47162	0.970675	1.48901	1.44025	1.58908
K06415	2.02198	2.58846	2.77299	2.23352	2.28736	2.28488	2.62625	2.48771	2.5281	2.55081	2.31139	2.76575				Transcriptional regulatory protein DesR	1.19821	1.59167	0.989258	1.22922	1.55981	0.847172	1.52325	1.86406	1.45601	1.93572	1.83305	1.1557
K06416	0.524216	0.323557	0.346623	0.595606	0.0847172	0.108804	0.71625	0.392797	0	0.686757	0.288924	0.307305				Adenosyl-chloride synthase	1.19821	1.03458	1.53885	1.84383	1.03987	1.27076	1.74086	2.06027	1.05157	1.34011	1.04746	0.72231
K06438	0.074888	0.0808894	0	0	0.0847172	0.108804	0.0795834	0	0	0	0	0.153653				FMN-dependent NADH-azoreductase 1	1.19821	1.03458	1.31901	0.921915	1.73312	1.27076	1.52325	0.882974	1.05157	1.04231	1.44025	0.866771
K06442	4.49328	5.3387	5.8926	5.06265	5.25247	4.89617	5.01375	4.4517	6.37522	4.61108	4.76724	5.8388				Cytochrome bd-I ubiquinol oxidase subunit 1	1.19821	1.03458	1.53885	1.07557	1.38649	1.27076	1.19684	0.981082	1.13245	2.08462	1.30932	1.73354
K06443	0.74888	0.404447	0.693247	0.297803	0.508303	0.761627	0.4775	0.785593	0.659505	0.490541	0.72231	0.921915				D-glucosaminate-6-phosphate ammonia lyase	1.19821	0.955	1.31901	0.768263	0.173312	0.931889	0.870431	0.981082	1.45601	2.08462	1.44025	0.72231
K06445	1.79731	1.77957	2.77299	2.08462	2.20265	1.84967	1.83042	2.35678	1.53885	2.4527	3.0337	2.15114				Sulfofructose kinase	1.19821	1.51208	1.09918	1.22922	1.90643	1.01661	1.41445	1.1773	1.21334	1.19121	1.83305	1.44462
K06446	0.599104	0.889783	1.03987	1.04231	1.27076	0.979235	0.636667	1.04746	1.20909	0.981082	0.577848	1.22922				L-arabinose transport system permease protein AraP	1.19821	1.59167	1.42893	1.38287	0.866558	1.18604	1.08804	1.47162	1.37512	0.893408	1.30932	1.01123
K06447	0.37444	0.485336	0.693247	0.446704	0.508303	0.435216	0.636667	0.392797	0.549588	0.490541	0.866771	0.460958				Thermostable carboxypeptidase 1	1.19821	1.03458	1.64876	0.768263	1.73312	1.69434	1.41445	1.66784	1.45601	1.63792	1.30932	1.44462
K06518	0.149776	0.808894	0.173312	0.297803	0.338869	0.652823	0.397917	0.785593	0.43967	0.392433	0.288924	0.460958				NAD(P)H-quinone oxidoreductase subunit 2	1.19821	1.35292	1.75868	0.921915	1.03987	1.18604	0.870431	1.1773	0.404448	1.48901	0.916525	1.01123
K06596	0.599104	0.728004	1.03987	0.446704	0.847172	0.979235	0.795834	0.916525	0.879341	0.686757	0.72231	0.460958				Autoinducer 2 import system permease protein LsrD	1.19821	1.19375	1.20909	0.460958	0.866558	0.931889	1.19684	0.981082	1.61779	1.04231	0.654661	1.01123
K06597	0.299552	0.728004	1.38649	1.04231	0.59302	0.979235	0.71625	0.916525	0.659505	0.686757	1.01123	0.153653				Thymidine phosphorylase	1.19821	1.19375	1.20909	1.53653	1.21318	1.35547	1.19684	1.07919	0.970675	1.34011	1.70212	1.1557
K06598	0.673992	0.889783	1.03987	1.19121	0.931889	0.979235	0.795834	1.04746	0.43967	1.1773	0.72231	0.460958				HTH-type transcriptional regulator MntR	1.19821	1.75083	2.63802	1.84383	1.55981	2.03321	1.84967	1.66784	1.13245	1.63792	1.30932	0.866771
K06601	1.8722	2.66935	3.29292	2.53132	2.28736	3.04651	2.06917	3.27331	3.07769	2.74703	2.74478	2.9194				N-acyl-D-glutamate deacylase	1.19821	1.11417	1.20909	2.30479	1.03987	0.931889	1.52325	1.27541	1.45601	1.19121	1.57119	1.58908
K06602	1.8722	2.10312	2.07974	2.23352	1.9485	2.61129	1.91	2.61864	2.63802	2.4527	2.74478	2.61209				NADPH-dependent stearoyl-CoA 9-desaturase	1.19821	0.875417	1.31901	1.07557	0.866558	1.01661	1.30565	1.1773	1.69868	1.19121	1.57119	1.58908
K06603	1.19821	1.13245	1.21318	1.04231	1.18604	1.52325	1.19375	1.30932	0.989258	1.47162	1.1557	1.69018				1,5-anhydro-D-fructose reductase	1.19821	0.875417	2.30827	1.07557	1.55981	1.52491	1.74086	1.37351	1.86046	0.893408	1.04746	1.878
K06606	0.449328	0.404447	0.346623	0.446704	0.677737	0.870431	0.4775	0.916525	0.43967	0.686757	0.577848	0.460958				3-sulfolactaldehyde reductase	1.19821	0.875417	0.879341	0.460958	1.38649	1.01661	0.979235	0.686757	0.808896	1.19121	0.523729	1.58908
K06610	0.074888	0.242668	0.346623	0.148901	0.0847172	0.108804	0.159167	0.130932	0.219835	0.0981082	0.288924	0.153653				Sensor histidine kinase TodS	1.19821	1.35292	1.53885	1.53653	1.55981	1.01661	1.63206	1.37351	1.37512	0.744507	0.785593	2.45585
K06718	0.149776	0.404447	0	0.297803	0.338869	0.435216	0.23875	0.261864	0.329753	0.294325	0.288924	0.153653				Narbonolide/10-deoxymethynolide synthase PikA2, modules 3 and 4	1.19821	0.795834	1.09918	1.07557	1.21318	0.762455	1.08804	1.1773	1.37512	1.04231	1.17839	1.1557
K06720	0.149776	0.404447	0.173312	0.148901	0.254152	0.217608	0.23875	0.261864	0.329753	0.392433	0.433386	0.153653				Beta-lactamase hydrolase-like protein	1.19821	1.59167	1.31901	1.07557	1.38649	1.27076	1.63206	1.47162	1.61779	1.48901	0.654661	1.58908
K06857	0.299552	0.404447	0.519935	0.595606	0.508303	0.326412	0.318333	0.654661	0.43967	0.392433	0.144462	0.153653				Proton/glutamate-aspartate symporter	1.19821	1.75083	1.8686	1.84383	2.07974	2.4568	2.28488	1.56973	1.45601	1.34011	1.44025	1.58908
K06859	0.673992	0.566226	0	0.148901	0.338869	0.435216	0.4775	0.130932	0.659505	0.294325	0.288924	0.307305				Signal transduction histidine-protein kinase BaeS	1.19821	1.59167	1.42893	1.38287	1.21318	1.52491	1.08804	1.66784	1.45601	0.893408	1.70212	1.58908
K06860	0.074888	0.0808894	0	0.148901	0.0847172	0.217608	0.0795834	0.130932	0.109918	0.0981082	0.144462	0				Riboflavin transporter RfnT	1.19821	1.27333	1.31901	0.768263	1.90643	1.18604	1.30565	1.07919	1.13245	0.446704	1.70212	1.30016
K06861	6.44037	6.79471	8.14565	5.80716	7.45511	8.16029	6.12792	7.85593	6.59505	6.57325	7.36756	7.06802				23S rRNA (uridine(2479)-2'-O)-methyltransferase	1.19821	1.11417	1.09918	1.22922	0.693247	0.762455	1.08804	0.882974	0.808896	0.893408	0.785593	0.577848
K06862	0.524216	0.566226	0.346623	0	0.423586	0.326412	0.23875	0.130932	0.549588	0.392433	0.288924	0.460958				Zinc transport protein ZntB	1.19821	0.955	0.989258	0.921915	0.866558	0.508303	1.08804	1.27541	1.05157	1.19121	0.916525	1.44462
K06864	2.39642	1.94134	1.90643	1.63792	2.20265	1.95847	2.22833	1.96398	2.30827	1.96216	1.878	1.22922				Bifunctional adenosylcobalamin biosynthesis protein CobP	1.19821	1.03458	0.989258	1.07557	0.866558	0.677737	0.544019	0.981082	1.13245	0.446704	0.916525	1.30016
K06867	1.34798	2.02223	0.866558	1.63792	1.35547	1.08804	1.59167	0.916525	1.20909	1.86406	1.58908	1.38287				putative 3-phenylpropionic acid transporter	1.19821	1.19375	1.20909	1.22922	1.21318	1.52491	1.19684	1.47162	1.29423	1.48901	1.57119	1.878
K06871	2.62108	1.86046	1.55981	1.34011	1.52491	1.08804	2.54667	1.57119	2.30827	2.15838	1.73354	1.38287				putative diguanylate cyclase DgcE	1.19821	1.03458	1.20909	1.53653	0.866558	1.60963	0.870431	1.07919	1.45601	1.04231	0.654661	1.01123
K06872	5.69149	7.68449	6.41253	7.44507	7.53983	6.96345	5.73	6.41568	8.24382	6.47514	8.23433	7.06802				Linearmycin resistance permease protein LnrN	1.19821	1.19375	1.20909	1.07557	0.693247	0.59302	1.08804	1.07919	1.21334	1.04231	1.17839	1.01123
K06873	0.149776	0.0808894	0	0.297803	0.254152	0.108804	0	0.130932	0.43967	0.294325	0	0.460958				Potassium transporter KimA	1.19821	1.03458	0.989258	1.07557	0.519935	0.677737	0.870431	0.588649	0.889786	0.893408	0.654661	1.01123
K06877	2.62108	2.34579	2.42636	2.23352	2.11793	2.17608	2.54667	2.35678	2.96777	2.84514	2.74478	3.07305				Phosphatidylinositol phosphate synthase	1.19821	1.75083	1.75868	1.53653	1.73312	1.27076	1.30565	1.27541	1.13245	1.48901	1.30932	1.58908
K06878	1.19821	1.37512	2.07974	1.63792	1.9485	2.39369	1.11417	1.57119	1.75868	1.86406	2.16693	2.45844				4-hydroxybenzoyl-CoA reductase subunit gamma	1.19821	1.03458	0.769423	0.460958	0.693247	0.59302	0.652823	0.686757	0.485338	0.744507	0.785593	0.577848
K06879	0.973544	0.970672	1.55981	0.893408	1.01661	1.19684	0.795834	0.785593	0.989258	0.882974	1.30016	0.768263				Nitrate reductase	1.19821	1.11417	1.09918	1.38287	0.866558	0.762455	1.19684	1.27541	1.13245	1.34011	1.70212	1.30016
K06880	4.41839	5.25781	6.23922	4.61594	5.67605	6.85464	4.775	5.63009	6.04547	5.59217	5.48955	5.99245				Futalosine hydrolase	1.19821	0.795834	1.53885	1.69018	1.03987	1.18604	1.08804	1.56973	1.13245	1.19121	2.09492	1.30016
K06881	2.62108	2.99291	2.25305	3.12693	2.71095	2.61129	2.62625	2.09492	3.7372	2.55081	2.88924	3.38036				2-dehydro-3-deoxy-6-phosphogalactonate aldolase	1.19821	1.35292	1.31901	0.768263	1.90643	1.10132	0.761627	1.07919	1.29423	0.744507	1.17839	1.30016
K06882	0.074888	0.0808894	0	0	0.0847172	0.108804	0.0795834	0.130932	0.109918	0.0981082	0.144462	0.153653				Succinate-acetate/proton symporter SatP	1.12332	1.4325	1.75868	1.84383	1.38649	1.86378	2.17608	1.37351	1.21334	1.34011	1.83305	1.30016
K06884	1.34798	2.10312	1.73312	1.48901	1.9485	2.39369	1.03458	2.09492	1.20909	1.47162	1.878	1.53653				Cyanophycinase	1.12332	0.636667	1.20909	0.768263	1.38649	0.847172	1.52325	1.37351	1.21334	1.48901	1.44025	0.72231
K06885	1.79731	1.45601	1.90643	1.63792	1.77906	1.30565	1.59167	1.96398	1.53885	1.76595	0.866771	1.53653				Maltokinase	1.12332	0.955	0.109918	1.07557	0.693247	1.10132	0.870431	0.196216	0.566227	0.595606	0.654661	0.144462
K06886	7.93813	9.38317	10.3987	9.52969	9.91191	10.3364	9.23167	10.0818	9.89258	9.22217	10.5457	8.75819				Processive diacylglycerol beta-glucosyltransferase	1.12332	1.03458	1.20909	1.69018	1.21318	0.762455	1.30565	1.07919	1.05157	1.19121	1.30932	1.1557
K06888	11.0085	11.2436	10.2254	10.8698	11.4368	12.186	11.8579	11.522	12.2008	10.3995	11.7014	13.6751				Respiratory nitrate reductase 1 gamma chain	1.12332	0.795834	1.31901	1.38287	0.866558	1.27076	1.19684	0.686757	1.13245	1.19121	1.44025	1.878
K06889	6.8897	7.28004	6.23922	6.70056	5.9302	7.18106	6.84417	5.76102	6.70497	7.55433	6.93417	6.60706				Geranylgeranylglyceryl phosphate synthase	1.12332	0.875417	1.64876	1.84383	1.03987	1.44019	1.30565	1.56973	1.13245	1.78682	1.96398	1.01123
K06890	2.99552	3.96358	4.85273	4.46704	4.15114	4.56976	3.50167	4.0589	4.28679	4.61108	3.90047	4.45592				Translocation and assembly module subunit TamA	1.12332	1.35292	0.989258	1.07557	1.73312	1.9485	1.95847	1.76595	1.69868	1.78682	2.22585	1.878
K06891	7.56369	8.00805	8.66558	8.93408	8.21757	8.92192	6.76459	8.77246	8.57357	9.41838	9.67895	7.83628				HTH-type transcriptional regulator SutR	1.12332	1.03458	0.769423	1.22922	1.21318	1.10132	1.52325	0.686757	1.21334	1.04231	0.261864	1.58908
K06893	3.66951	3.55913	3.63955	3.87144	2.88038	4.78737	2.62625	4.0589	3.40744	3.53189	4.1894	3.38036				Carboxy-terminal processing protease CtpB	1.12332	1.11417	1.20909	1.69018	1.03987	0.847172	0.652823	1.1773	1.29423	1.48901	1.83305	1.44462
K06894	4.19373	4.5298	5.19935	4.31814	3.81227	3.69933	4.61584	4.58263	3.84711	4.21865	4.47832	3.84131				Putidaredoxin reductase CamA	1.12332	1.59167	1.64876	1.69018	0.693247	1.18604	1.95847	1.37351	1.37512	1.93572	1.70212	2.02247
K06895	0.673992	0.889783	0.519935	0.893408	0.59302	0.435216	0.875417	0.916525	0.549588	0.882974	0.577848	0.921915				Capreomycidine synthase	1.12332	0.71625	0.879341	0.460958	0.866558	0.847172	0.761627	0.588649	0.889786	0.893408	0.916525	0.866771
K06897	1.19821	0.889783	1.55981	1.04231	1.01661	0.979235	0.955	1.30932	0.879341	1.27541	0.433386	0.768263				Sensor-like histidine kinase senX3	1.12332	1.11417	0.769423	1.22922	1.38649	1.60963	1.41445	0.784865	0.728007	1.19121	1.04746	1.01123
K06898	1.49776	1.5369	1.55981	0.744507	2.37208	1.63206	1.75083	1.30932	2.19835	1.47162	2.31139	1.22922				Manganese transport system ATP-binding protein MntB	1.12332	0.955	1.53885	0.921915	0.866558	1.35547	1.08804	0.882974	1.45601	1.19121	1.44025	0.866771
K06900	0.823768	1.05156	1.38649	0.595606	1.01661	1.30565	0.23875	0.654661	0.549588	0.784865	0.577848	0.921915				dTDP-4-amino-4,6-dideoxy-D-glucose transaminase	1.12332	1.19375	1.53885	0.921915	0.866558	1.10132	0.870431	0.981082	0.970675	1.48901	1.17839	0.866771
K06901	3.29507	2.34579	2.59968	2.08462	2.62623	2.61129	3.58125	3.40424	4.06695	3.13946	3.75601	3.2267				putative chromate transport protein	1.12332	1.51208	1.42893	1.22922	1.21318	1.35547	1.52325	1.27541	1.5369	1.04231	1.57119	1.30016
K06902	3.7444	4.36803	5.71929	5.50935	4.99831	5.11378	3.89958	5.23729	4.61654	4.51298	4.33386	5.99245				Cadmium-induced protein CadI	1.12332	1.03458	1.53885	1.69018	1.73312	1.60963	1.74086	1.47162	1.21334	1.48901	1.44025	1.44462
K06903	1.19821	1.21334	0.866558	1.04231	1.10132	0.761627	1.59167	1.17839	1.09918	0.784865	0.577848	0.921915				NAD(P)-specific glutamate dehydrogenase	1.12332	0.71625	0.219835	0.921915	0.866558	0.677737	0.435216	0.882974	0.889786	0.744507	0.916525	0.72231
K06904	3.1453	4.61069	5.37266	4.31814	4.57473	3.80814	2.78542	5.36822	3.18761	4.21865	4.47832	4.91688				Putative 4-diphosphocytidyl-2-C-methyl-D-erythritol kinase	1.12332	0.955	1.75868	2.15114	2.07974	1.35547	0.761627	0.882974	1.05157	1.48901	2.22585	1.01123
K06905	0.823768	0.404447	0.173312	0.446704	0.508303	0.217608	0.795834	0.523729	0.769423	0.294325	0.433386	0.307305				Non-hemolytic phospholipase C	1.12332	1.67125	1.53885	1.69018	1.55981	1.44019	2.17608	1.76595	1.21334	2.08462	1.44025	2.16693
K06907	1.94709	2.2649	3.63955	2.82913	2.54152	1.84967	3.26292	2.88051	2.96777	2.3546	3.17816	2.15114				Flagellar assembly protein FliX	1.12332	1.59167	1.09918	1.07557	2.25305	1.35547	1.19684	1.37351	1.5369	1.78682	0.916525	1.73354
K06909	6.73992	8.41249	14.3849	8.48738	9.57304	6.63704	4.53625	11.2602	5.93555	7.94676	8.37879	8.91185				Glyceraldehyde-3-phosphate dehydrogenase A	1.12332	0.955	0.769423	0.921915	1.03987	1.18604	1.30565	1.47162	1.13245	0.744507	1.44025	1.44462
K06912	1.12332	1.05156	1.21318	0.893408	2.11793	2.39369	1.51208	1.70212	1.97852	1.47162	1.73354	2.61209				Glycerol-3-phosphate regulon repressor	1.12332	0.955	0.659505	0.768263	1.03987	1.18604	1.41445	0.882974	0.728007	1.19121	1.30932	1.1557
K06913	0.074888	0.161779	0.346623	0.148901	0.169434	0.326412	0.23875	0.130932	0.109918	0.196216	0.144462	0.153653				Nitrogen fixation protein VnfA	1.12332	1.59167	1.09918	1.22922	1.03987	0.931889	1.52325	1.07919	1.37512	1.63792	1.44025	2.02247
K06915	6.29059	7.84627	7.79903	8.33848	7.79398	9.03072	4.13833	8.24873	7.91406	9.12406	8.66771	8.75819				Protein UmuC	1.12332	0.795834	1.53885	1.22922	1.21318	0.847172	0.979235	1.1773	1.05157	1.34011	0.916525	0.866771
K06916	2.09686	1.77957	2.59968	2.23352	2.54152	2.61129	1.4325	2.48771	1.64876	2.55081	2.31139	2.30479				putative N-succinyldiaminopimelate aminotransferase DapC	1.12332	1.67125	1.20909	1.38287	1.03987	0.931889	0.979235	1.56973	1.37512	1.04231	1.57119	0.866771
K06917	1.2731	2.18401	2.25305	1.63792	1.9485	2.50249	1.35292	2.09492	1.75868	1.86406	1.44462	1.99748				Steroid C26-monooxygenase	1.12332	1.4325	1.09918	1.22922	2.42636	2.20265	2.06727	2.06027	1.29423	1.34011	1.17839	2.31139
K06918	0.37444	0.647115	0.693247	0.446704	0.847172	0.326412	0.71625	0.523729	0.659505	0.588649	0.577848	0.768263				putative 3-hydroxyisobutyrate dehydrogenase	1.12332	0.4775	1.53885	0.921915	1.38649	1.35547	0.652823	1.27541	1.13245	0.595606	1.17839	1.30016
K06919	0.673992	0.808894	0.866558	0.446704	1.01661	1.30565	1.67125	1.57119	1.09918	0.882974	1.30016	1.22922				Disulfide bond formation protein D	1.12332	1.19375	1.53885	0.921915	1.21318	1.01661	1.19684	1.1773	1.21334	1.04231	1.44025	0.866771
K06920	5.69149	5.50048	7.10578	6.70056	5.76077	6.41943	5.33209	6.15381	5.38596	6.08271	5.92294	7.83628				LPS-assembly lipoprotein LptE	1.12332	0.71625	0.989258	1.22922	1.38649	1.35547	1.63206	1.37351	1.61779	1.63792	2.09492	1.30016
K06921	1.42287	1.29423	1.38649	0.893408	0.931889	0.870431	0.955	1.30932	1.20909	1.27541	0.866771	1.38287				Transcriptional regulatory protein PhoP	1.12332	1.83042	2.08843	2.61209	2.42636	2.11793	2.28488	1.56973	1.61779	1.63792	2.35678	2.45585
K06922	0.673992	0.728004	1.03987	0.893408	0.762455	0.652823	0.397917	0.785593	0.659505	0.686757	0.866771	0.921915				butyrate:acetyl-CoA coenzyme A-transferase	1.12332	1.4325	0.769423	1.99748	1.90643	0.762455	1.52325	1.66784	1.5369	1.34011	1.83305	1.878
K06923	2.99552	2.75024	4.15948	4.16924	2.9651	3.48172	2.94458	3.79703	3.18761	3.04135	3.32262	3.68766				IS110 family transposase ISWpi13	1.12332	1.11417	1.31901	0.460958	0.693247	1.01661	1.52325	1.1773	0.970675	1.04231	1.30932	0.577848
K06925	7.11436	8.49338	7.62571	7.89177	7.37039	8.70431	6.92375	7.46314	7.69423	8.04487	7.51202	8.91185				Altronate oxidoreductase	1.12332	1.19375	0.879341	1.38287	1.73312	1.18604	1.30565	1.1773	1.45601	1.34011	1.44025	1.01123
K06926	0.898656	0.808894	1.03987	0.893408	1.35547	0.979235	0.955	0.654661	1.20909	1.07919	1.30016	0.61461				Spermidine N(1)-acetyltransferase	1.12332	1.51208	1.42893	1.53653	1.03987	1.01661	1.19684	1.37351	1.45601	1.93572	1.30932	1.1557
K06927	0.673992	0.485336	0.346623	0.595606	0.847172	0.761627	0.795834	0.261864	0.549588	0.490541	0.433386	0.460958				Putative nucleoside transporter YegT	1.12332	1.19375	1.64876	2.15114	0.866558	1.77906	1.74086	1.1773	1.21334	2.23352	1.44025	0.866771
K06929	5.09239	5.01514	5.02604	4.46704	5.4219	5.11378	4.53625	4.71356	5.6058	5.29784	5.63401	5.22419				Homoserine O-succinyltransferase	1.12332	1.83042	2.08843	1.38287	1.73312	2.11793	2.39369	2.15838	2.42669	1.48901	1.83305	2.02247
K06933	0.524216	0.323557	0	0.297803	0	0.326412	0.159167	0.130932	0.329753	0	0.288924	0.153653				Putative phosphoserine phosphatase 2	1.12332	1.03458	0.989258	1.07557	1.21318	1.27076	1.52325	1.86406	1.21334	1.48901	0.916525	1.878
K06934	1.34798	1.29423	1.38649	1.34011	0.931889	1.41445	1.35292	1.57119	0.879341	0.882974	1.44462	1.07557				Alpha-galactosidase AgaA	1.12332	0.557084	0.329753	0.61461	0.693247	0.677737	0.870431	0.882974	0.970675	1.19121	0.785593	0.72231
K06936	0.37444	0.404447	0.519935	0.595606	0.677737	0.544019	0.557084	0.523729	0.43967	0.588649	0.577848	0.460958				Trans-2,3-dihydro-3-hydroxyanthranilate isomerase	1.12332	1.75083	1.75868	1.38287	1.38649	1.69434	2.28488	1.37351	1.61779	1.63792	2.22585	2.02247
K06937	1.72242	1.94134	1.73312	2.97803	1.86378	1.74086	2.54667	1.70212	2.08843	2.25649	2.88924	1.84383				Coniferyl aldehyde dehydrogenase	1.12332	1.83042	1.97852	2.76575	2.59968	1.69434	2.39369	2.55081	1.94135	2.68023	2.35678	2.45585
K06938	2.69597	3.23557	4.15948	3.57363	3.38869	5.22259	2.70583	4.0589	3.18761	3.63	3.75601	3.53401				D-alanine--D-alanine ligase A	1.12332	1.19375	0.989258	1.53653	1.03987	1.10132	0.761627	0.882974	0.728007	0.744507	0.654661	1.1557
K06942	3.22019	5.09603	4.5061	3.57363	5.50662	4.67857	4.21792	4.0589	4.72646	4.51298	3.75601	5.07053				putative oxidoreductase CzcO	1.12332	1.35292	1.20909	0.768263	1.03987	1.18604	1.30565	1.1773	1.37512	1.19121	1.57119	1.73354
K06944	0.074888	0.0808894	0	0.148901	0.0847172	0.108804	0.0795834	0.130932	0.219835	0.0981082	0.144462	0				Cyclic di-GMP phosphodiesterase CdgJ	1.12332	1.03458	1.09918	0.921915	1.03987	1.10132	0.979235	1.27541	1.13245	1.19121	1.83305	1.30016
K06945	0.449328	0.242668	0.346623	0.297803	0.338869	0.217608	0.318333	0.392797	0.43967	0.294325	0.288924	0.460958				Pyruvate kinase II	1.12332	0.71625	0.659505	0.460958	1.03987	1.44019	1.74086	1.1773	1.05157	1.34011	1.70212	1.01123
K06949	6.96459	7.6036	7.4524	6.55166	7.03153	7.07225	6.84417	6.15381	7.47439	5.9846	7.9454	6.60706				Phosphocarrier protein HPr	1.12332	1.19375	1.09918	0.921915	0.866558	1.10132	0.870431	1.37351	1.45601	0.744507	0.654661	1.01123
K06950	1.42287	1.69868	2.25305	2.23352	1.9485	1.74086	2.14875	2.09492	2.41819	1.76595	1.44462	2.45844				Biofilm growth-associated repressor	1.12332	1.35292	1.31901	1.38287	1.21318	0.762455	1.08804	1.37351	1.5369	1.63792	1.57119	1.73354
K06951	0.224664	0.161779	0.519935	0.148901	0.169434	0.217608	0.0795834	0.261864	0.329753	0.196216	0.288924	0.153653				Pyruvate carboxylase	1.12332	1.35292	2.19835	1.69018	2.25305	1.52491	1.63206	1.07919	0.970675	1.48901	1.57119	1.30016
K06952	2.54619	3.55913	3.81286	3.42473	2.9651	3.04651	2.22833	3.27331	1.97852	3.04135	3.46709	3.53401				putative AAA domain-containing protein	1.12332	1.03458	1.64876	1.07557	1.21318	0.677737	0.544019	0.981082	1.05157	1.04231	0.785593	1.30016
K06953	2.62108	2.99291	3.98617	3.72254	3.89699	3.91694	2.865	4.58263	3.07769	3.23757	3.46709	3.53401				Na(+), Li(+), K(+)/H(+) antiporter	1.12332	1.11417	0.879341	0.61461	0.866558	0.677737	0.652823	1.1773	0.889786	0.446704	0.785593	0.72231
K06954	0.898656	1.45601	1.73312	0.744507	1.35547	2.06727	1.03458	1.70212	1.53885	1.47162	0.866771	0.921915				Cbb3-type cytochrome c oxidase subunit FixP	1.12332	1.27333	1.53885	1.22922	2.07974	1.10132	1.63206	1.47162	1.45601	1.34011	1.04746	1.58908
K06958	3.51974	4.28714	5.02604	2.82913	4.49001	4.46096	4.21792	5.10636	3.84711	4.12054	3.46709	3.53401				IMPACT family member YigZ	1.12332	0.955	1.8686	1.53653	1.21318	1.52491	1.52325	1.37351	1.13245	0.744507	1.83305	1.58908
K06959	3.29507	3.72091	4.33279	3.57363	3.81227	3.91694	3.42208	3.79703	3.18761	3.53189	4.04493	3.2267				Cell-division control histidine kinase PdhS	1.12332	1.27333	1.09918	1.22922	1.73312	1.10132	1.63206	1.86406	1.94135	0.893408	1.17839	1.73354
K06960	2.39642	1.94134	1.21318	2.53132	2.62623	2.61129	2.62625	1.96398	2.85786	2.4527	2.31139	3.2267				Polyphosphate glucokinase	1.12332	1.03458	1.20909	1.69018	0.866558	0.847172	1.63206	0.882974	0.889786	1.34011	0.785593	1.73354
K06966	0.524216	0.728004	1.03987	0.595606	0.931889	0.652823	0.318333	0.785593	0.549588	0.686757	0.72231	0.307305				D-erythritol 1-phosphate dehydrogenase	1.12332	1.19375	0.659505	0.921915	0.866558	0.931889	0.652823	1.47162	0.889786	0.446704	0.654661	1.30016
K06968	1.04843	0.647115	0.519935	1.04231	0.847172	1.52325	0.875417	0.916525	0.989258	0.981082	1.1557	1.53653				Nitrilotriacetate monooxygenase component A	1.12332	0.795834	2.30827	2.9194	0.519935	2.03321	2.06727	1.1773	1.29423	0.893408	1.57119	1.1557
K06969	5.91615	7.19915	8.66558	6.10496	7.45511	8.3779	5.80959	6.41568	6.81489	7.1619	7.07863	7.83628				Multidrug resistance protein 3	1.12332	1.4325	1.31901	1.38287	1.03987	1.10132	1.08804	1.37351	1.5369	1.63792	1.44025	0.577848
K06971	1.04843	0.889783	0.346623	1.34011	1.10132	0.435216	0.875417	1.04746	0.659505	0.981082	1.1557	0.921915				5,6-dimethylbenzimidazole synthase	1.12332	1.27333	0.659505	0.460958	1.03987	1.60963	0.870431	0.686757	0.566227	1.19121	0.916525	1.01123
K06972	1.94709	1.77957	2.07974	1.48901	1.44019	0.979235	1.27333	1.57119	1.75868	1.76595	2.45585	1.99748				Disulfide-bond oxidoreductase YghU	1.12332	1.51208	2.30827	1.38287	2.42636	1.77906	2.06727	1.86406	1.61779	2.08462	2.74958	1.44462
K06973	1.72242	1.61779	2.07974	1.63792	1.69434	1.95847	1.83042	1.70212	1.8686	1.86406	2.02247	2.15114				Putative cytochrome P450 132	1.12332	1.03458	1.20909	0.61461	1.21318	1.10132	1.19684	0.588649	1.05157	1.19121	0.785593	1.1557
K06974	0.823768	0.647115	0.693247	0.744507	0.423586	0.652823	0.875417	0.523729	0.219835	0.294325	0.72231	0.61461				Fructose-1,6-bisphosphatase/inositol-1-monophosphatase	1.12332	1.59167	2.08843	1.53653	2.25305	1.86378	1.52325	1.27541	1.61779	1.04231	0.654661	1.1557
K06975	4.34351	4.85336	6.75916	5.06265	5.33718	5.549	4.21792	5.63009	6.2653	5.59217	4.62278	4.76323				putative protein YpjD	1.12332	0.955	1.64876	1.22922	1.03987	1.18604	1.19684	1.37351	1.45601	1.48901	1.30932	1.44462
K06976	0.973544	0.323557	0.519935	0.297803	0.847172	1.30565	1.59167	0.785593	1.20909	0.392433	0.866771	0.768263				Protein YciI	1.12332	1.27333	1.53885	1.38287	1.90643	1.44019	1.63206	1.56973	1.5369	1.19121	1.17839	1.73354
K06977	1.19821	1.29423	2.07974	1.48901	1.27076	1.08804	1.19375	1.70212	1.53885	1.56973	2.45585	1.38287				Cell division topological specificity factor	1.12332	1.27333	1.31901	1.53653	1.73312	1.27076	1.95847	1.37351	1.37512	1.48901	1.30932	1.44462
K06978	7.63858	7.84627	7.10578	6.10496	6.52322	7.39866	6.92375	6.67754	6.48514	6.47514	6.21186	4.91688				2,3-dimethylmalate lyase	1.12332	1.11417	1.31901	1.22922	1.21318	1.52491	1.52325	1.47162	1.86046	1.19121	1.83305	1.30016
K06980	2.24664	2.58846	2.9463	2.23352	2.37208	2.50249	2.46708	2.35678	1.8686	2.94325	2.31139	1.38287				putative ketoamine kinase	1.12332	1.11417	0.879341	1.53653	1.73312	1.01661	1.19684	1.1773	0.970675	1.34011	0.654661	1.44462
K06981	0.149776	0.0808894	0.173312	0.148901	0	0	0.23875	0.130932	0	0.0981082	0	0.153653				NAD(P)H azoreductase	1.12332	1.27333	1.8686	1.38287	1.73312	1.18604	0.870431	1.37351	1.69868	0.893408	1.04746	1.44462
K06983	0.449328	0.404447	0.693247	0.446704	0.423586	0.326412	0.397917	0.654661	0.109918	0.490541	0.433386	0.307305				Multidrug efflux pump subunit AcrA	1.12332	1.11417	1.31901	1.22922	1.90643	2.11793	1.74086	1.27541	1.94135	1.34011	1.57119	1.73354
K06984	0.074888	0.242668	0.173312	0.148901	0.254152	0.435216	0.159167	0.392797	0.43967	0.294325	0.144462	0.460958				Cyclic-di-AMP phosphodiesterase PgpH	1.12332	1.35292	1.20909	1.84383	1.38649	0.508303	0.870431	1.07919	1.21334	1.34011	0.261864	1.01123
K06985	3.1453	4.44891	5.37266	4.16924	3.64284	5.00498	2.94458	4.71356	3.95703	4.61108	3.90047	3.68766				DNA ligase C	1.12332	1.35292	1.53885	1.07557	0.866558	1.44019	1.19684	1.07919	1.29423	0.744507	1.44025	0.577848
K06986	0.599104	0.728004	1.03987	0.744507	0.847172	0.979235	0.71625	0.523729	0.989258	0.882974	0.866771	0.921915				4-hydroxyproline 2-epimerase	1.12332	1.27333	2.19835	1.99748	1.73312	1.52491	2.17608	1.47162	1.61779	1.48901	1.96398	1.73354
K06987	2.54619	2.99291	2.42636	2.68023	2.71095	3.04651	1.67125	2.22585	2.08843	2.64892	1.878	1.84383				(S)-ureidoglycine--glyoxylate transaminase	1.12332	1.03458	0.769423	0.61461	1.38649	0.677737	0.652823	0.784865	0.970675	0.744507	0.785593	0.866771
K06988	4.49328	4.04447	4.33279	4.61594	3.81227	4.13455	3.50167	5.49915	4.94629	4.70919	3.75601	4.45592				Methionine import ATP-binding protein MetN	1.12332	0.4775	0.659505	0.460958	0.866558	0.762455	0.652823	0.784865	0.808896	0.744507	0.785593	0.433386
K06989	0.524216	0.889783	0.693247	0.446704	0.762455	0.652823	1.03458	0.392797	0.879341	0.588649	1.1557	1.07557				Adenosylcobinamide-GDP ribazoletransferase	1.12332	1.75083	1.53885	1.53653	0.693247	1.44019	1.41445	1.47162	1.69868	1.04231	1.44025	1.44462
K06990	1.49776	1.21334	0.519935	1.19121	1.18604	0.652823	1.91	0.523729	1.53885	1.56973	0.866771	1.22922				Sodium-potassium/proton antiporter ChaA	1.12332	0.795834	0.989258	1.07557	1.21318	0.677737	0.870431	0.784865	0.889786	1.19121	1.17839	1.1557
K06991	1.72242	2.34579	3.11961	2.08462	2.4568	2.61129	1.67125	2.35678	2.5281	2.3546	2.74478	2.45844				Lipopolysaccharide core heptosyltransferase RfaQ	1.12332	0.955	0.769423	1.22922	1.03987	0.931889	0.979235	1.1773	0.889786	0.595606	1.04746	0.433386
K06994	3.1453	2.34579	2.9463	2.68023	3.13454	2.61129	3.58125	2.22585	4.28679	3.04135	2.45585	2.9194				ABC transporter ATP-binding protein YtrE	1.12332	1.98958	2.19835	2.30479	1.90643	1.35547	1.30565	2.15838	2.02224	1.34011	1.17839	2.31139
K06995	1.19821	1.21334	0.693247	0.893408	1.18604	0.979235	1.19375	1.57119	0.879341	1.56973	1.1557	0.768263				Aspartate--tRNA(Asp) ligase	1.12332	0.795834	1.31901	1.38287	0.693247	1.27076	1.63206	0.981082	1.21334	1.48901	0.654661	1.1557
K06996	8.08791	7.11826	8.14565	8.63628	6.86209	7.83388	6.685	7.46314	6.92481	6.86757	8.23433	7.06802				Unsaturated rhamnogalacturonyl hydrolase YteR	1.12332	1.4325	0.879341	0.768263	0.693247	0.847172	0.761627	0.981082	0.970675	1.04231	0.392797	0.866771
K06997	7.41391	9.38317	9.35883	9.38079	10.0813	10.6628	8.19709	9.42712	9.67275	9.12406	7.9454	10.7557				Hydroxysqualene dehydroxylase	1.12332	1.11417	1.31901	1.22922	1.38649	1.44019	1.08804	1.47162	1.29423	1.48901	2.48771	1.1557
K06998	6.14082	6.95649	8.8389	6.55166	6.52322	9.68355	6.36667	9.29619	7.25456	7.55433	6.93417	5.8388				L-fuconate dehydratase	1.12332	0.636667	1.09918	1.22922	1.38649	1.18604	1.08804	1.07919	0.889786	0.744507	0.654661	1.44462
K06999	6.8897	8.3316	10.0521	8.93408	9.57304	9.13953	6.2075	10.2127	10.0025	9.12406	8.23433	10.4484				NAD-reducing hydrogenase HoxS subunit delta	1.12332	1.35292	0.989258	0.768263	0.173312	0.931889	1.08804	0.981082	1.05157	1.34011	1.04746	1.1557
K07000	1.04843	1.05156	1.21318	0.744507	0.847172	1.19684	0.795834	1.04746	0.769423	1.27541	0.72231	0.921915				Inner membrane protein CreD	1.12332	1.27333	1.20909	1.53653	1.55981	1.86378	1.84967	0.784865	1.21334	2.38242	1.44025	2.02247
K07001	10.709	12.7805	14.2116	12.061	12.284	14.3621	11.7783	15.45	12.2008	12.2635	11.9903	11.063				Putative acyl-CoA dehydrogenase AidB	1.12332	1.59167	1.53885	1.38287	2.07974	1.9485	2.28488	2.06027	1.69868	1.63792	1.83305	1.44462
K07002	1.49776	1.5369	1.73312	2.82913	2.20265	1.74086	0.955	1.83305	2.30827	1.27541	1.878	2.61209				3-carboxy-cis,cis-muconate cycloisomerase	1.12332	1.51208	1.97852	1.84383	1.55981	1.69434	1.84967	0.981082	1.5369	1.19121	2.22585	1.44462
K07003	2.69597	2.83113	2.59968	2.53132	2.71095	2.17608	3.10375	2.74958	3.29753	2.84514	2.74478	2.9194				Levanase	1.12332	1.19375	0.769423	0.921915	1.21318	0.508303	0.544019	0.981082	0.566227	1.19121	1.44025	0.866771
K07004	0.37444	0.970672	1.21318	1.04231	0.847172	0.870431	0.875417	1.04746	0.989258	1.07919	1.1557	1.07557				ATP-dependent Clp protease ATP-binding subunit ClpC	1.12332	1.27333	1.31901	1.84383	0.693247	1.18604	1.30565	1.07919	1.77957	1.04231	1.30932	1.01123
K07005	4.41839	4.04447	4.33279	4.16924	4.32058	4.78737	3.50167	4.18983	3.62728	3.23757	4.1894	3.68766				Periplasmic trehalase	1.12332	0.795834	0.879341	0.921915	0.693247	0.847172	1.19684	0.981082	1.13245	0.595606	0.916525	1.1557
K07006	3.66951	4.77247	5.02604	5.06265	5.33718	5.11378	4.69542	5.49915	4.72646	4.90541	3.75601	4.60958				Hydroxyquinol 1,2-dioxygenase	1.12332	1.03458	0.879341	1.38287	1.21318	1.01661	1.41445	1.1773	1.13245	0.744507	0.916525	0.72231
K07009	0.37444	0.323557	0.173312	0.297803	0.338869	0.217608	0.397917	0.392797	0.549588	0.490541	0.144462	0.307305				Pantothenate kinase	1.12332	1.59167	1.31901	1.69018	1.55981	1.52491	1.95847	1.47162	1.45601	1.63792	1.70212	1.01123
K07010	4.19373	4.77247	3.98617	4.61594	5.08303	5.33139	4.61584	5.63009	5.27604	4.8073	4.1894	4.30227				3-hydroxyisobutyrate dehydrogenase	1.12332	0.955	1.42893	1.38287	1.55981	1.69434	1.74086	1.47162	1.37512	1.19121	1.44025	1.58908
K07012	1.64754	1.37512	0.346623	1.48901	1.44019	0.979235	1.4325	1.44025	1.42893	1.27541	1.73354	0.921915				N(1)-aminopropylagmatine ureohydrolase	1.12332	0.955	1.20909	1.38287	1.03987	0.762455	1.41445	1.1773	1.05157	0.297803	1.17839	0.433386
K07016	0.149776	0.0808894	0	0.148901	0.0847172	0.108804	0.318333	0	0	0.0981082	0	0				Pyruvate dehydrogenase E1 component subunit alpha	1.12332	1.03458	1.75868	0.921915	1.73312	1.01661	1.19684	1.1773	1.21334	1.34011	1.30932	1.73354
K07017	0.973544	1.29423	1.38649	1.63792	1.35547	1.08804	1.4325	1.96398	1.8686	1.56973	1.73354	1.22922				Exopolyphosphatase 2	1.12332	1.35292	1.42893	1.69018	1.21318	1.52491	1.74086	1.1773	0.889786	1.48901	1.44025	1.30016
K07018	3.51974	4.93425	6.23922	4.46704	5.08303	5.33139	4.61584	4.58263	4.83637	5.00352	4.76724	5.07053				Beta-peptidyl aminopeptidase BapA	1.12332	1.59167	2.19835	1.22922	1.73312	1.69434	1.41445	1.96216	1.45601	1.34011	1.17839	1.44462
K07019	0.299552	0.485336	0.693247	0.595606	0.931889	0.870431	0.71625	0.523729	0.659505	0.490541	0.577848	0.921915				IS91 family transposase ISTha3	1.12332	1.59167	1.42893	1.84383	1.21318	1.27076	1.08804	2.15838	0.728007	0.893408	1.17839	0.866771
K07020	2.62108	2.02223	2.07974	1.63792	2.4568	2.39369	2.30792	1.83305	2.41819	1.96216	1.878	2.45844				intracellular septation protein A	1.12332	1.19375	0.989258	1.38287	3.11961	1.18604	1.30565	1.27541	1.21334	1.78682	1.70212	1.58908
K07023	0.599104	0.808894	0.519935	1.19121	1.18604	1.08804	0.159167	0.392797	0.659505	0.981082	1.1557	1.22922				Ribosomal RNA small subunit methyltransferase F	1.12332	1.67125	1.53885	1.07557	0.866558	1.60963	1.74086	1.47162	1.05157	1.04231	2.22585	1.73354
K07025	5.16727	5.82403	4.33279	5.21155	6.26907	5.6578	4.13833	7.07034	6.59505	6.27892	5.63401	5.8388				Manganese efflux system protein MneP	1.12332	0.795834	1.42893	1.22922	1.55981	1.18604	1.41445	0.686757	1.37512	0.893408	1.44025	1.30016
K07027	5.46683	5.3387	3.98617	5.50935	5.33718	5.44019	8.75417	4.71356	7.14464	5.49406	6.0674	6.91436				2-keto-4-pentenoate hydratase	1.12332	0.875417	1.31901	0.61461	1.03987	0.847172	0.979235	0.784865	1.05157	0.744507	1.57119	0.866771
K07028	3.96907	4.61069	6.58584	4.76485	4.23586	5.33139	4.53625	4.58263	4.50662	5.00352	4.33386	5.68514				Peptidyl-prolyl cis-trans isomerase D	1.12332	1.11417	1.42893	0.921915	1.90643	1.60963	2.06727	1.47162	1.69868	1.04231	1.57119	1.1557
K07029	6.06593	6.39026	6.41253	4.91375	7.11624	6.85464	6.28709	6.93941	6.48514	6.27892	6.64525	7.22167				5-aminovalerate aminotransferase DavT	1.12332	1.11417	1.64876	1.53653	1.55981	1.01661	1.95847	1.1773	1.29423	1.19121	1.17839	1.44462
K07030	2.77086	1.77957	2.42636	2.23352	1.60963	1.63206	0.71625	2.35678	3.29753	3.33568	2.60031	1.69018				S-formylglutathione hydrolase	1.12332	0.795834	0.879341	1.07557	1.55981	1.35547	1.52325	1.07919	1.21334	0.595606	1.30932	1.44462
K07031	2.84574	3.0738	3.29292	2.82913	2.88038	3.04651	3.26292	2.48771	3.95703	2.64892	2.60031	3.38036				Serine-pyruvate aminotransferase	1.12332	0.875417	1.8686	0.768263	0.866558	0.931889	1.52325	0.981082	1.37512	0.595606	0.785593	0.577848
K07032	3.29507	4.04447	4.33279	4.02034	4.40529	5.22259	3.3425	4.58263	4.72646	3.53189	3.75601	3.99497				Glutamate racemase 1	1.12332	0.955	1.09918	0.460958	0.866558	0.847172	0.761627	0.784865	0.889786	0.893408	0.785593	1.1557
K07034	1.72242	1.86046	2.25305	2.53132	2.4568	2.8289	1.67125	2.09492	2.41819	1.76595	1.58908	2.30479				DnaA regulatory inactivator Hda	1.12332	1.19375	1.53885	0.921915	1.73312	1.18604	1.74086	1.56973	1.37512	1.78682	1.44025	1.44462
K07037	2.09686	1.94134	1.55981	2.38242	1.9485	2.39369	3.02417	1.44025	1.97852	1.56973	1.44462	2.76575				Peptide methionine sulfoxide reductase MsrA 3	1.12332	0.875417	0.989258	1.38287	1.73312	1.10132	0.870431	0.588649	0.647117	0.446704	1.30932	1.1557
K07038	2.32153	2.34579	1.90643	3.12693	3.21925	2.8289	2.865	2.74958	3.84711	2.55081	2.16693	2.76575				Universal stress protein	1.12332	1.11417	1.31901	0.307305	1.03987	1.52491	1.52325	1.37351	0.970675	0.744507	0.654661	1.1557
K07039	1.04843	1.86046	1.73312	1.78682	1.86378	1.95847	0.875417	1.96398	1.75868	1.56973	2.16693	2.61209				L-galactonate-5-dehydrogenase	1.12332	1.11417	1.20909	1.07557	0.866558	1.18604	1.08804	1.1773	1.13245	1.04231	0.654661	0.72231
K07040	6.59015	6.63293	9.01221	7.14727	7.79398	8.4867	6.92375	7.725	9.01324	7.26	7.2231	7.68263				All-trans-nonaprenyl-diphosphate synthase (geranyl-diphosphate specific)	1.04843	0.955	2.08843	1.38287	0.866558	2.03321	1.52325	1.07919	1.21334	1.93572	1.30932	1.878
K07042	7.18925	8.08894	9.01221	9.23189	8.81059	8.70431	7.64	8.1178	9.34299	8.14298	8.52325	9.98741				Aminodeoxychorismate/anthranilate synthase component 2	1.04843	0.71625	1.64876	1.84383	1.55981	1.77906	1.52325	1.1773	1.94135	1.34011	2.09492	1.01123
K07043	0.37444	0.728004	0.866558	0.744507	0.59302	0.761627	0.397917	0.916525	0.329753	0.588649	0.866771	0.307305				Putative acetyltransferase EpsM	1.04843	0.71625	0.879341	1.07557	1.03987	0.931889	0.652823	1.37351	0.889786	1.04231	0.392797	1.1557
K07044	2.92063	4.28714	3.63955	4.76485	3.72756	2.9377	2.94458	3.79703	2.74794	3.04135	5.48955	2.9194				putative sulfate transporter	1.04843	0.557084	1.31901	1.84383	0.693247	1.44019	2.06727	0.981082	1.37512	0.595606	1.44025	0.72231
K07045	4.49328	4.61069	5.19935	4.61594	4.65944	4.56976	4.21792	3.6661	4.17687	4.31676	4.76724	5.07053				Formate dehydrogenase H	1.04843	1.11417	0.659505	0.921915	0.866558	1.52491	1.08804	0.784865	0.889786	0.148901	0.916525	1.1557
K07046	4.64306	5.09603	6.23922	4.61594	5.76077	6.41943	5.57084	5.63009	6.04547	5.88649	4.9117	6.29975				Putative teichuronic acid biosynthesis glycosyltransferase TuaC	1.04843	0.875417	1.20909	1.22922	1.03987	0.931889	0.979235	0.882974	0.889786	0.744507	1.30932	1.01123
K07048	0.524216	0.404447	0.519935	0.148901	0.508303	0.544019	0.557084	0.392797	0.769423	0.882974	0.577848	0.921915				Tyrosine-protein phosphatase YwqE	1.04843	0.795834	1.31901	0.768263	0.693247	1.18604	1.41445	1.37351	1.37512	1.63792	1.70212	1.44462
K07050	1.42287	1.29423	1.73312	1.63792	1.44019	1.95847	0.0795834	1.17839	1.20909	0.784865	1.30016	1.53653				L-gulono-1,4-lactone dehydrogenase	1.04843	0.636667	2.19835	1.38287	2.07974	1.44019	1.08804	1.76595	1.45601	1.34011	1.70212	1.44462
K07051	0.823768	0.970672	1.55981	1.34011	1.01661	1.30565	1.27333	1.17839	1.09918	1.56973	1.01123	1.38287				Anti-sigma-F factor NrsF	1.04843	0.71625	1.09918	0.768263	1.21318	1.01661	0.979235	1.66784	1.05157	0.744507	1.04746	1.1557
K07053	2.09686	2.42668	1.03987	1.63792	2.37208	2.9377	3.50167	1.83305	2.30827	1.37351	1.44462	2.15114				Cold shock protein CspC	1.04843	1.35292	1.20909	0.61461	1.21318	1.60963	1.63206	0.882974	1.37512	1.48901	0.785593	1.58908
K07054	4.94261	6.39026	6.75916	5.65825	5.76077	7.28986	4.85459	6.93941	5.38596	6.08271	6.21186	6.76071				Trimethylamine dehydrogenase	1.04843	1.03458	0.549588	0.768263	1.21318	0.338869	0.870431	0.784865	0.889786	1.04231	0.785593	0.433386
K07056	8.46235	10.3538	11.2653	9.97639	10.2508	10.6628	8.67459	11.653	11.8711	10.3995	8.52325	11.2166				4-hydroxyacetophenone monooxygenase	1.04843	1.11417	1.31901	1.38287	2.07974	1.35547	1.63206	0.981082	0.970675	1.34011	1.17839	1.878
K07057	0.224664	0.0808894	0	0.148901	0	0	0	0.130932	0.109918	0.0981082	0.144462	0				Enoyl-[acyl-carrier-protein] reductase [NADPH] FabL	1.04843	0.71625	1.42893	0.61461	0.693247	1.01661	0.870431	1.07919	0.728007	1.48901	1.04746	1.1557
K07058	12.9556	14.1556	16.2913	16.2303	14.2325	15.9942	14.2454	15.9737	15.4984	14.6181	13.5794	13.2141				Prolyl-tRNA editing protein ProX	1.04843	0.795834	1.09918	1.22922	1.73312	1.35547	1.63206	1.37351	1.37512	1.63792	1.30932	1.58908
K07061	0.074888	0	0.173312	0	0	0.108804	0.0795834	0	0.109918	0.0981082	0	0.153653				N-acetylmuramic acid/N-acetylglucosamine kinase	1.04843	1.4325	1.31901	0.768263	1.21318	0.423586	1.19684	0.588649	0.728007	0.893408	0.654661	1.1557
K07062	1.49776	1.69868	1.90643	1.48901	1.9485	2.28488	1.75083	3.14237	1.64876	1.76595	1.58908	1.69018				Sulfite reductase [NADPH] hemoprotein beta-component	1.04843	1.11417	1.42893	1.38287	2.07974	2.20265	2.17608	1.86406	1.86046	1.63792	2.74958	2.16693
K07063	2.32153	2.75024	2.25305	2.68023	2.4568	2.8289	2.62625	3.01144	3.40744	3.04135	2.02247	2.76575				Sensor histidine kinase CusS	1.04843	0.795834	1.64876	1.53653	0.693247	1.35547	1.19684	0.981082	1.37512	1.34011	1.57119	1.1557
K07064	2.69597	3.55913	3.46623	3.87144	2.88038	4.02574	3.89958	3.6661	3.62728	3.43379	2.88924	3.53401				Soluble lytic murein transglycosylase	1.04843	1.4325	1.97852	1.22922	1.38649	1.60963	2.06727	1.37351	1.94135	1.48901	1.30932	1.73354
K07065	1.34798	1.13245	0.693247	0.893408	1.01661	1.63206	1.83042	1.44025	1.75868	1.07919	1.58908	1.38287				Isoprimeverose transporter	1.04843	1.19375	1.09918	1.99748	0.866558	0.59302	1.08804	1.07919	1.13245	0.893408	1.57119	1.73354
K07066	0.449328	0.485336	0.346623	0.595606	0.59302	0.761627	0.636667	0.392797	0.549588	0.490541	0.577848	0.153653				Leukotoxin export ATP-binding protein LtxB	1.04843	0.557084	0.43967	0.460958	1.03987	0.677737	0.870431	0.686757	0.970675	0.744507	0.654661	0.866771
K07067	0.37444	0.242668	0.519935	0.297803	0.169434	0.326412	0.318333	0.785593	0.219835	0.392433	0.144462	0.153653				Bacteriochlorophyllide d C-12(1)-methyltransferase	1.04843	0.955	0.879341	0.768263	0.693247	0.677737	0.652823	0.686757	0.728007	1.63792	0.785593	1.01123
K07068	7.86324	7.84627	7.27909	7.44507	8.72587	8.81311	6.84417	8.77246	9.56283	7.06379	5.77848	8.45089				Cbb3-type cytochrome c oxidase subunit CcoN1	1.04843	1.19375	2.08843	1.53653	2.25305	1.9485	2.28488	1.76595	2.02224	1.93572	1.30932	2.31139
K07069	0.074888	0.0808894	0	0	0.169434	0	0.0795834	0.130932	0.329753	0	0	0				N-acetyltransferase Eis	1.04843	0.875417	0.769423	1.07557	0.866558	0.931889	0.652823	1.27541	1.21334	1.04231	0.916525	1.1557
K07070	0.074888	0.242668	0.173312	0	0.0847172	0.108804	0.0795834	0.130932	0.109918	0.0981082	0.144462	0.153653				Hydroxypyruvate isomerase	1.04843	0.955	1.31901	1.69018	1.21318	0.762455	1.52325	1.27541	1.61779	0.893408	1.44025	1.1557
K07071	4.04395	4.04447	3.98617	5.06265	4.99831	5.98421	3.42208	4.84449	5.05621	4.31676	5.34509	5.37784				Sodium, potassium, lithium and rubidium/H(+) antiporter	1.04843	1.11417	1.20909	0.768263	1.90643	1.44019	1.74086	1.37351	1.69868	1.48901	1.83305	0.866771
K07072	0.224664	0.161779	0.346623	0.148901	0.169434	0.108804	0.159167	0.261864	0.329753	0.294325	0.144462	0.153653				Fructose-1-phosphate phosphatase YqaB	1.04843	0.795834	1.20909	1.53653	1.03987	1.18604	0.979235	0.882974	1.37512	1.34011	1.04746	1.30016
K07074	0.823768	1.21334	1.03987	1.19121	1.35547	0.979235	1.11417	1.30932	0.769423	0.686757	1.30016	1.38287				Alpha-ketoglutaric semialdehyde dehydrogenase 1	1.04843	1.03458	0.989258	1.38287	1.73312	1.27076	1.63206	1.1773	1.37512	1.19121	1.44025	1.30016
K07075	4.41839	4.04447	4.33279	4.76485	4.06642	3.59053	3.42208	4.71356	6.2653	4.41487	4.47832	4.30227				Aspartate ammonia-lyase	1.04843	0.557084	0.769423	1.07557	0.519935	0.508303	0.652823	0.490541	0.728007	0.595606	0.523729	0.144462
K07076	3.7444	2.99291	3.29292	3.12693	2.4568	2.17608	3.97917	2.88051	3.29753	2.84514	3.32262	1.84383				Linalool 8-monooxygenase	1.04843	0.955	1.42893	1.99748	1.73312	1.77906	1.41445	1.37351	1.5369	1.34011	1.44025	1.30016
K07077	0.224664	0.808894	1.03987	0.446704	0.169434	0.870431	0.636667	0.916525	0.769423	0.490541	0.577848	0.460958				RNA polymerase sigma factor CarQ	1.04843	1.27333	0.879341	1.07557	1.03987	0.677737	0.544019	0.784865	0.728007	0.446704	0.523729	0.72231
K07078	0.074888	0.323557	0.519935	0.297803	0.338869	0.217608	0.0795834	0.392797	0.109918	0.294325	0.288924	0				Dimethyl sulfoxide reductase DmsA	1.04843	0.875417	1.09918	0.61461	0.519935	0.931889	1.08804	0.490541	0.647117	0.297803	0.130932	0.866771
K07079	2.32153	2.02223	1.73312	1.63792	1.27076	1.95847	2.94458	2.22585	2.08843	1.27541	1.30016	1.99748				Chloronitrobenzene nitroreductase	1.04843	1.11417	1.20909	1.22922	1.38649	1.35547	1.30565	1.07919	1.13245	1.48901	1.30932	0.866771
K07080	3.81929	4.77247	5.8926	4.02034	3.81227	5.33139	3.58125	4.84449	5.05621	5.00352	3.46709	4.76323				ATP-dependent 6-phosphofructokinase 1	1.04843	1.11417	1.09918	1.53653	1.03987	1.44019	1.52325	1.07919	1.13245	1.19121	1.57119	1.01123
K07082	8.83679	10.1921	10.572	10.1253	11.098	12.8389	9.70917	11.2602	10.7719	9.12406	10.8346	13.0605				putative HTH-type transcriptional regulator YbaQ	1.04843	1.27333	1.64876	1.38287	1.55981	1.10132	0.761627	1.56973	1.77957	1.19121	1.44025	1.44462
K07085	0.524216	0.647115	0.519935	0.446704	0.423586	0.544019	0.636667	0.392797	0.879341	0.981082	0.577848	0.768263				Membrane lipoprotein TmpC	1.04843	1.11417	1.42893	1.99748	1.90643	1.18604	1.19684	1.66784	1.45601	1.19121	1.70212	2.02247
K07089	2.92063	2.18401	1.90643	2.68023	2.9651	3.37292	3.66083	2.61864	3.29753	3.23757	2.02247	2.9194				ABC transporter permease YtrF	1.04843	1.03458	1.31901	0.153653	1.55981	0.931889	1.52325	0.981082	1.05157	0.595606	0.916525	0.433386
K07091	4.49328	5.74314	4.67942	4.91375	4.65944	5.22259	4.61584	5.76102	5.27604	5.49406	4.9117	5.37784				Riboflavin transporter RibZ	1.04843	1.03458	1.64876	1.38287	1.90643	2.11793	1.84967	1.27541	2.10313	1.63792	1.44025	2.02247
K07092	0.673992	0.485336	0.519935	0.744507	0.338869	0.435216	0.955	0.785593	0.659505	0.196216	0.577848	0.61461				Trifunctional nucleotide phosphoesterase protein YfkN	1.04843	1.27333	1.09918	1.22922	0.866558	1.18604	1.19684	0.882974	1.21334	1.34011	1.30932	0.866771
K07093	0.823768	0.728004	1.21318	0.893408	1.01661	1.30565	0.636667	0.785593	1.42893	0.784865	1.01123	1.22922				putative D,D-dipeptide transport ATP-binding protein DdpF	1.04843	1.11417	0.43967	0.460958	0.866558	0.677737	1.19684	0.686757	0.808896	1.04231	0.785593	0.288924
K07095	1.64754	2.18401	1.73312	2.23352	2.79567	2.28488	1.59167	1.96398	3.51736	1.86406	2.02247	2.61209				putative sugar-binding periplasmic protein	1.04843	0.71625	0.989258	0.61461	1.21318	1.10132	1.30565	1.86406	1.21334	1.04231	1.96398	0.866771
K07096	2.24664	1.77957	1.55981	1.78682	1.60963	1.95847	1.75083	1.70212	1.8686	1.56973	1.58908	1.38287				Inorganic triphosphatase	1.04843	1.4325	1.97852	1.69018	0.866558	1.69434	1.63206	1.07919	1.45601	1.04231	1.44025	2.02247
K07097	0.149776	0.242668	0.173312	0.148901	0.847172	0.435216	0.159167	0.392797	0.109918	0.392433	0.144462	0.307305				Prodigiosin synthesizing transferase PigC	1.04843	1.27333	0.989258	1.84383	0.693247	1.60963	1.52325	1.37351	1.21334	1.63792	1.70212	1.30016
K07098	6.8897	6.79471	6.93247	7.29617	6.94681	7.94268	7.24209	6.93941	7.03472	6.96568	7.51202	7.98993				ATP-dependent helicase/deoxyribonuclease subunit B	1.04843	0.955	1.53885	0.460958	0.693247	0.59302	0.979235	1.07919	0.808896	0.744507	0.654661	0.72231
K07100	9.21123	10.5965	9.70545	9.52969	11.6063	11.642	10.7438	10.2127	11.8711	12.4597	9.82341	10.7557				Porin B	1.04843	0.795834	0.879341	0.921915	1.21318	1.10132	0.761627	0.981082	1.37512	1.19121	1.57119	0.866771
K07101	0.224664	0.566226	0.866558	0.446704	0.677737	0.761627	0.636667	0.916525	0.549588	0.588649	0.144462	0.921915				Rhodocoxin reductase	1.04843	1.19375	1.42893	0.768263	2.25305	1.44019	1.84967	1.47162	1.37512	1.93572	1.83305	1.44462
K07102	4.71795	5.58137	6.58584	5.65825	5.33718	5.98421	4.37709	5.36822	5.71571	5.29784	4.9117	5.53149				Pyrimidine 5'-nucleotidase YjjG	1.04843	0.71625	0.879341	0.768263	0.693247	1.10132	0.326412	0.882974	1.13245	1.04231	1.04746	1.1557
K07104	3.1453	2.75024	2.59968	3.27583	3.21925	3.91694	3.42208	3.53517	3.51736	3.23757	2.74478	4.60958				Amino acid--[acyl-carrier-protein] ligase	1.04843	0.397917	0.329753	1.22922	0.693247	0.847172	0.544019	0.784865	0.647117	0.744507	0.654661	0.866771
K07106	2.99552	3.15469	4.15948	3.42473	3.38869	3.59053	3.02417	4.18983	3.51736	2.4527	2.31139	3.68766				2-amino-5-chloromuconic acid deaminase	1.04843	1.03458	1.42893	1.07557	1.21318	1.18604	1.30565	1.07919	1.61779	1.04231	1.83305	1.1557
K07107	14.5283	15.2072	16.118	15.9325	16.0963	18.1702	14.7229	15.7119	18.3562	17.1689	16.4687	16.4408				Caffeine dehydrogenase subunit alpha	1.04843	1.11417	1.31901	0.768263	1.55981	0.931889	0.870431	0.882974	1.05157	1.34011	1.17839	1.44462
K07112	8.23768	9.22139	9.01221	8.63628	8.72587	9.35713	7.24209	7.20127	9.56283	8.33919	10.9791	8.60454				Putative agmatine deiminase	1.04843	0.955	1.53885	1.53653	1.73312	1.9485	2.06727	1.07919	1.45601	1.78682	1.44025	0.72231
K07113	1.2731	0.889783	0.346623	0.744507	1.01661	0.870431	0.875417	0.916525	0.659505	0.882974	1.01123	1.22922				Flagellar secretion chaperone FliS	1.04843	1.4325	1.09918	1.38287	1.21318	1.18604	1.84967	1.07919	0.970675	1.48901	1.30932	1.58908
K07114	12.8807	12.3761	11.7852	12.3588	13.0464	14.4709	14.325	12.9623	15.7182	11.1843	13.8683	13.6751				putative cardiolipin synthase YwiE	1.04843	1.19375	1.53885	1.84383	1.55981	1.9485	2.06727	1.66784	1.37512	0.893408	1.83305	1.58908
K07115	3.22019	4.77247	5.54597	5.21155	3.38869	5.76661	3.74042	5.23729	4.17687	4.31676	4.47832	4.30227				putative ABC transporter-binding protein	1.04843	0.795834	0.879341	0.61461	0.519935	1.01661	0.435216	1.27541	0.889786	1.19121	0.916525	0.577848
K07116	0.823768	0.970672	1.90643	1.19121	1.01661	1.41445	1.03458	1.44025	0.989258	1.27541	1.73354	1.22922				4-methylaminobutanoate oxidase (formaldehyde-forming)	1.04843	1.98958	1.31901	1.38287	1.73312	1.44019	1.30565	1.27541	0.970675	0.893408	1.04746	0.72231
K07117	0.149776	0.728004	0.693247	0.297803	0.762455	0.761627	0.795834	0.654661	0.549588	0.490541	0.288924	0.460958				Inner membrane transport protein YajR	1.04843	0.955	1.31901	0.921915	1.90643	1.27076	1.52325	1.47162	1.21334	1.48901	1.57119	1.30016
K07118	0.898656	1.45601	1.21318	1.78682	1.60963	1.74086	1.27333	2.09492	0.989258	1.1773	1.30016	0.61461				Hopanoid C-2 methylase	1.04843	1.11417	0.989258	1.22922	0.346623	0.931889	0.761627	0.981082	1.21334	1.34011	0.654661	1.44462
K07120	1.04843	1.21334	1.38649	1.48901	0.931889	1.30565	0.875417	1.57119	1.31901	0.882974	1.30016	0.61461				Hydrogenase maturation factor HypA	1.04843	1.03458	1.42893	1.38287	0.346623	1.69434	0.435216	0.981082	1.21334	0.893408	0.523729	0.866771
K07121	0.973544	1.13245	1.38649	1.34011	0.931889	1.19684	1.19375	1.04746	1.09918	1.1773	1.58908	1.53653				Quinol oxidase subunit 3	1.04843	0.636667	0.549588	0.460958	0.866558	0.677737	0.979235	0.588649	0.566227	0.297803	0.523729	0.866771
K07122	0.898656	1.5369	1.21318	1.93572	1.35547	1.19684	1.03458	1.17839	1.20909	1.07919	1.58908	1.07557				Zinc transporter ZitB	1.04843	1.19375	1.8686	1.38287	1.90643	1.01661	1.52325	1.56973	1.21334	1.04231	1.83305	1.44462
K07123	0.074888	0	0.173312	0	0.0847172	0.108804	0.159167	0.130932	0.219835	0	0.144462	0				Fimbrial protein	1.04843	0.71625	1.64876	1.07557	1.73312	1.44019	1.41445	1.56973	1.5369	0.744507	1.96398	0.866771
K07124	5.0175	5.98581	6.93247	6.10496	5.25247	4.78737	4.69542	5.36822	4.28679	5.10162	5.63401	3.53401				Heme uptake protein MmpL11	1.04843	0.875417	1.09918	0.61461	0.866558	0.59302	0.761627	1.27541	0.485338	1.04231	0.654661	1.01123
K07126	13.8543	15.4499	17.1579	14.8901	15.0797	14.1445	12.8129	14.1407	14.2893	14.9124	15.8908	14.136				Modification methylase DpnIIA	1.04843	1.27333	1.20909	1.07557	1.03987	0.931889	0.870431	1.07919	0.808896	1.34011	1.44025	1.30016
K07127	0.823768	1.86046	1.55981	0.893408	1.44019	2.50249	1.19375	2.09492	1.42893	1.96216	0.866771	1.22922				Phosphatidylglycerol lysyltransferase	1.04843	1.4325	1.53885	1.53653	1.73312	1.44019	1.52325	1.56973	0.970675	1.34011	1.04746	1.1557
K07129	0.074888	0.0808894	0	0	0.0847172	0.108804	0.159167	0	0	0.0981082	0	0				Chromate transport protein	1.04843	1.35292	1.64876	1.07557	1.55981	1.27076	1.30565	1.76595	0.889786	1.93572	1.44025	0.866771
K07130	3.29507	3.47824	2.59968	2.23352	3.89699	3.37292	1.83042	3.40424	3.62728	2.94325	3.0337	3.53401				Transcriptional regulator WhiB	1.04843	1.19375	1.42893	1.53653	1.90643	1.52491	1.84967	1.56973	1.94135	1.48901	1.57119	1.58908
K07131	0.973544	0.808894	1.21318	1.19121	1.52491	1.41445	0.795834	0.916525	1.09918	0.981082	0.866771	1.07557				Formamidase	1.04843	1.19375	0.769423	0.921915	1.03987	1.01661	0.979235	1.96216	0.889786	1.04231	0.785593	1.1557
K07133	2.99552	3.72091	3.98617	3.72254	3.04982	3.04651	3.42208	3.79703	5.82563	2.74703	3.46709	4.76323				Citrate lyase subunit beta	1.04843	1.19375	1.42893	0.61461	1.03987	0.762455	1.30565	1.27541	1.13245	0.744507	1.17839	1.01123
K07136	0.898656	1.69868	1.55981	1.48901	1.60963	1.84967	0.955	1.96398	1.75868	1.56973	1.44462	1.69018				N-alpha-acetyl-L-2,4-diaminobutyric acid deacetylase	1.04843	0.397917	0.769423	0.61461	1.03987	1.01661	1.19684	0.392433	0.808896	0.893408	0.523729	0.577848
K07137	3.51974	5.17692	6.06591	5.80716	4.65944	5.87541	5.09334	4.71356	4.94629	4.02243	5.34509	4.60958				Tetracycline resistance protein, class B	1.04843	1.35292	1.42893	1.53653	1.55981	1.77906	1.84967	1.1773	1.37512	1.04231	1.17839	1.01123
K07138	0.673992	0.485336	0	0.297803	0.0847172	0.326412	0.23875	0.392797	0.109918	0.588649	0.288924	0.153653				PTS system fructose-specific EIIABC component	1.04843	1.35292	1.42893	1.99748	0.519935	1.9485	1.74086	1.07919	1.13245	1.19121	1.04746	1.1557
K07139	0.299552	0.161779	0	0	0.254152	0	0.159167	0	0.219835	0.0981082	0.288924	0				Alpha-N-acetylgalactosaminidase	1.04843	0.795834	0.989258	0.61461	1.90643	1.01661	0.979235	0.882974	1.05157	1.19121	1.30932	1.30016
K07140	0.74888	1.29423	2.25305	1.78682	1.86378	1.74086	0.636667	1.96398	1.42893	1.37351	1.58908	1.22922				Aminoalkylphosphonate N-acetyltransferase	1.04843	1.51208	1.31901	1.38287	1.38649	1.35547	1.74086	1.66784	1.61779	1.48901	1.83305	1.73354
K07141	4.11884	4.77247	5.19935	4.61594	3.98171	5.00498	4.53625	5.63009	5.27604	4.90541	4.9117	5.07053				Pca regulon regulatory protein	1.04843	0.795834	1.42893	1.38287	1.38649	1.60963	1.95847	1.47162	1.37512	1.19121	1.83305	1.30016
K07144	0.224664	0.242668	0.173312	0.297803	0.169434	0.326412	0.23875	0.261864	0.329753	0.196216	0.144462	0				Flagellar biosynthetic protein FliQ	1.04843	0.71625	0.659505	0.921915	0.693247	1.01661	1.19684	0.981082	1.5369	1.48901	0.785593	0.72231
K07146	1.49776	2.2649	2.77299	2.38242	2.28736	2.7201	1.35292	3.01144	3.18761	3.13946	1.878	2.76575				(S)-1-Phenylethanol dehydrogenase	1.04843	1.03458	1.09918	1.84383	1.21318	0.931889	1.84967	1.07919	1.29423	0.893408	1.04746	1.1557
K07147	6.06593	8.08894	7.79903	6.40276	7.62455	8.59551	6.12792	9.68898	8.02398	7.26	9.1011	9.0655				Iron-sulfur cluster repair protein ScdA	1.04843	1.27333	1.31901	1.22922	1.03987	0.931889	0.870431	1.56973	1.29423	1.19121	1.17839	1.30016
K07148	0.673992	1.13245	1.21318	1.19121	0.762455	0.979235	1.03458	0.916525	1.20909	0.981082	1.44462	1.84383				Low-affinity inorganic phosphate transporter 1	1.04843	0.4775	0.769423	0.768263	0.866558	0.338869	0.761627	0.392433	0.970675	0.595606	0.916525	0.866771
K07149	0.299552	0.323557	0.346623	0.446704	0.254152	0.326412	0.318333	0.523729	0.329753	0.392433	0.433386	0.153653				Ion-translocating oxidoreductase complex subunit C	1.04843	1.4325	1.20909	1.69018	0.173312	0.677737	1.08804	1.1773	1.21334	0.595606	0.785593	0.72231
K07150	0.37444	0.728004	0.519935	0.744507	0.338869	0.544019	0.397917	0.261864	0.43967	0.294325	0.433386	0.307305				Aclacinomycin methylesterase RdmC	1.04843	0.955	1.09918	1.07557	1.73312	1.44019	1.41445	1.56973	1.77957	1.48901	1.30932	1.878
K07153	0.524216	1.05156	0.866558	0.893408	1.10132	0.979235	0.795834	1.04746	0.989258	1.07919	0.866771	1.07557				Methyl-branched lipid omega-hydroxylase	1.04843	0.557084	1.20909	0.307305	0.346623	0.677737	1.19684	0.981082	0.647117	0.446704	0.916525	0.288924
K07154	4.04395	5.3387	5.8926	5.36045	6.09964	5.44019	4.45667	6.93941	5.16613	4.8073	5.34509	5.8388				Rhamnulokinase	1.04843	1.19375	0.769423	0.921915	0.519935	0.762455	0.979235	0.981082	0.970675	1.04231	1.30932	0.72231
K07155	0.074888	0.0808894	0.173312	0	0.0847172	0	0.159167	0	0.109918	0	0	0				Adenylate cyclase 2	1.04843	1.27333	1.20909	1.22922	0.866558	1.35547	0.979235	1.27541	1.37512	1.04231	0.523729	1.1557
K07156	2.69597	2.83113	2.25305	3.57363	2.62623	2.61129	1.59167	2.48771	2.63802	3.33568	2.74478	2.15114				Phosphate regulon sensor protein PhoR	1.04843	1.19375	1.31901	1.84383	2.07974	1.77906	1.84967	2.25649	1.45601	2.23352	2.09492	2.31139
K07157	2.54619	3.39735	4.5061	4.31814	3.72756	4.24335	3.74042	5.23729	4.06695	3.63	3.0337	4.60958				Carbamate kinase 1	1.04843	1.19375	0.659505	0.307305	0.866558	1.27076	0.761627	1.07919	0.970675	0.893408	0.916525	0.577848
K07160	2.24664	2.2649	1.73312	2.38242	1.9485	2.61129	1.19375	2.61864	2.08843	1.96216	2.31139	2.30479				Xylose operon regulatory protein	1.04843	1.27333	2.5281	1.38287	1.55981	1.35547	1.52325	1.27541	1.29423	1.78682	1.70212	1.44462
K07161	2.99552	3.96358	2.42636	3.27583	3.04982	2.61129	2.78542	3.79703	3.07769	3.04135	2.60031	3.07305				Carboxy-S-adenosyl-L-methionine synthase	1.04843	0.955	1.53885	1.07557	0.693247	1.18604	1.84967	0.784865	1.29423	0.744507	0.654661	0.433386
K07164	3.07041	3.15469	3.81286	3.42473	3.30397	3.69933	4.05875	3.6661	3.95703	3.33568	3.90047	3.53401				6-phosphogluconate phosphatase	1.04843	1.03458	1.42893	1.38287	2.07974	0.847172	1.84967	1.07919	1.69868	1.19121	2.48771	1.58908
K07166	0.149776	0	0	0.148901	0.254152	0.108804	0.0795834	0.130932	0.109918	0	0	0				3-hydroxy-3-isohexenylglutaryl-CoA/hydroxy-methylglutaryl-CoA lyase	1.04843	1.03458	1.20909	1.07557	2.07974	1.60963	1.41445	1.76595	1.61779	1.19121	2.09492	1.58908
K07167	1.42287	2.18401	1.90643	2.08462	1.69434	1.84967	1.11417	2.09492	1.75868	1.76595	2.45585	2.30479				Inner membrane transport protein YdhP	1.04843	0.875417	1.09918	0.921915	1.03987	1.52491	1.08804	1.27541	1.45601	0.893408	1.57119	1.30016
K07168	0.599104	0.566226	0.693247	0.297803	0.762455	0.217608	0.318333	0.785593	0.43967	0.490541	0.577848	0.460958				Chaperone protein dnaK2	1.04843	1.03458	1.09918	0.921915	1.73312	0.847172	0.761627	0.981082	0.728007	1.34011	1.57119	1.01123
K07171	6.59015	5.74314	6.75916	7.29617	6.18435	5.98421	6.28709	5.76102	6.37522	6.18081	6.93417	6.60706				tRNA 2-selenouridine synthase	1.04843	1.27333	1.53885	1.53653	1.73312	1.60963	1.84967	1.66784	1.5369	1.48901	1.70212	0.72231
K07172	1.49776	1.5369	1.38649	1.48901	1.52491	2.17608	1.19375	1.17839	2.30827	1.27541	1.58908	2.15114				GTP-binding protein EngB	1.04843	1.51208	1.8686	1.69018	1.55981	1.86378	2.28488	1.56973	1.61779	1.34011	2.09492	0.288924
K07173	0.37444	0.485336	0.346623	0.446704	0.169434	0.217608	0.318333	0.392797	0.43967	0.392433	0.433386	0.153653				3-alpha-(or 20-beta)-hydroxysteroid dehydrogenase	1.04843	0.955	1.42893	1.22922	1.21318	1.35547	1.63206	0.588649	0.970675	0.893408	0.785593	1.1557
K07175	2.24664	2.50757	3.11961	3.72254	2.71095	2.9377	3.10375	3.79703	2.5281	2.15838	3.0337	2.61209				UDP-N-acetylglucosamine 1-carboxyvinyltransferase 1	1.04843	0.795834	1.20909	1.22922	0.519935	1.27076	1.08804	0.981082	1.05157	1.34011	0.785593	1.30016
K07177	0.449328	0.323557	0.173312	0.148901	0.169434	0.217608	0.318333	0.392797	0.329753	0.490541	0.144462	0.460958				putative efflux pump outer membrane protein TtgC	1.04843	0.557084	0.989258	1.38287	1.38649	0.931889	1.30565	0.981082	1.05157	1.34011	1.17839	1.878
K07178	1.12332	1.45601	1.38649	1.04231	1.52491	1.41445	1.35292	1.17839	0.879341	1.1773	1.878	1.07557				D-alanyl-D-alanine carboxypeptidase DacA	1.04843	1.51208	1.20909	1.38287	1.21318	1.52491	1.30565	1.27541	1.13245	1.78682	1.30932	1.58908
K07180	2.39642	3.15469	4.33279	3.87144	3.38869	2.9377	3.66083	2.48771	2.63802	3.23757	4.1894	3.53401				Superoxide dismutase [Cu-Zn]	1.04843	1.19375	1.09918	1.07557	1.38649	0.931889	1.19684	0.981082	1.29423	1.19121	1.04746	1.30016
K07181	1.34798	1.61779	1.73312	1.78682	1.44019	1.84967	1.27333	2.09492	1.8686	2.06027	1.58908	1.69018				L-talarate/galactarate dehydratase	1.04843	0.636667	0.879341	1.07557	0.866558	1.01661	0.761627	0.981082	1.37512	1.19121	1.04746	0.72231
K07182	0.74888	0.404447	1.03987	1.04231	0.847172	0.979235	0.557084	0.785593	0.549588	0.784865	0.866771	0.768263				D-erythronate dehydrogenase	1.04843	0.636667	1.42893	1.53653	1.03987	1.10132	1.08804	1.37351	1.37512	1.48901	1.44025	0.866771
K07183	0.74888	0.808894	0.866558	0.893408	1.10132	0.870431	0.4775	1.57119	0.659505	1.1773	1.01123	1.22922				Putative ring-cleaving dioxygenase MhqO	1.04843	1.03458	1.31901	1.84383	1.21318	1.44019	1.08804	1.66784	1.29423	1.34011	1.44025	1.58908
K07184	0.224664	0.323557	0	0.148901	0.169434	0.108804	0.397917	0.261864	0.549588	0.294325	0.144462	0.307305				IS21 family transposase ISAs29	1.04843	0.955	0.879341	1.38287	1.38649	0.508303	1.08804	1.1773	1.13245	1.48901	0.916525	1.1557
K07192	2.09686	2.18401	2.42636	1.93572	2.88038	1.95847	2.06917	2.48771	1.8686	1.56973	1.878	1.99748				Cold shock-like protein CspC	1.04843	0.636667	1.31901	1.07557	1.03987	1.10132	1.30565	1.07919	1.21334	0.297803	1.04746	0.72231
K07213	1.57265	2.02223	1.55981	1.04231	1.86378	2.39369	1.11417	1.70212	1.8686	1.56973	0.866771	1.69018				D-beta-D-heptose 1-phosphate adenylyltransferase	1.04843	1.19375	1.20909	1.84383	1.03987	0.931889	1.41445	0.686757	1.5369	1.48901	1.70212	1.01123
K07215	0.224664	0.0808894	0	0.446704	0	0.217608	0	0.130932	0.109918	0.0981082	0.288924	0.153653				Putative conjugal transfer protein	1.04843	0.636667	1.20909	1.07557	2.07974	1.52491	1.84967	1.76595	1.37512	1.04231	1.96398	1.73354
K07216	0.74888	1.13245	0.519935	0.744507	0.254152	0.652823	1.91	0.392797	0.219835	0.981082	1.01123	0				Endoglucanase D	1.04843	1.03458	0.659505	0.921915	0.173312	0.338869	1.19684	1.07919	0.970675	1.78682	0.261864	0.866771
K07217	0.224664	0.485336	0	0.148901	0.0847172	0.544019	0.318333	0.523729	0	0.196216	0.288924	0.153653				L-threonine dehydratase catabolic TdcB	1.04843	0.557084	1.75868	1.84383	0.866558	2.03321	2.39369	1.76595	0.970675	0.446704	0.654661	1.01123
K07218	2.39642	3.0738	3.29292	3.42473	3.64284	3.15531	2.3875	2.88051	3.51736	3.23757	2.02247	3.07305				1-deoxy-11-beta-hydroxypentalenate dehydrogenase	1.04843	0.795834	0.659505	1.07557	0.866558	0.59302	0.979235	0.882974	0.970675	0.446704	1.04746	0.72231
K07219	0.599104	0.808894	0.519935	0.893408	0.59302	0.761627	0.397917	0.785593	0.549588	0.686757	0.288924	0.307305				GTP cyclohydrolase FolE2	1.04843	1.4325	1.64876	2.45844	2.07974	1.77906	1.74086	1.66784	1.05157	1.63792	1.70212	1.58908
K07221	6.14082	7.84627	7.97234	7.74287	7.11624	10.01	6.685	7.725	7.69423	6.86757	8.52325	9.3728				(2E,6E)-farnesyl diphosphate synthase	1.04843	0.71625	1.20909	1.07557	1.03987	1.27076	1.08804	1.37351	0.889786	1.04231	1.83305	0.577848
K07222	1.2731	1.21334	1.38649	1.34011	1.10132	1.63206	1.19375	1.83305	1.20909	1.47162	1.58908	1.38287				2-(S)-hydroxypropyl-CoM dehydrogenase	1.04843	0.71625	1.09918	1.07557	1.73312	0.762455	0.979235	1.1773	0.970675	1.63792	1.30932	1.73354
K07223	0.524216	0.889783	0.693247	0.446704	0.59302	0.652823	0.4775	0.654661	0.659505	0.588649	0.577848	0.768263				Transcriptional regulatory protein CpxR	1.04843	0.875417	0.769423	0.460958	1.21318	0.762455	1.08804	0.882974	1.13245	1.04231	1.17839	1.01123
K07224	0.224664	0.485336	0	0.148901	0.423586	0.652823	0.318333	0.130932	0.43967	0.294325	0.577848	0.307305				Lysophospholipase L2	1.04843	1.35292	1.64876	1.07557	1.38649	1.35547	1.74086	1.66784	1.77957	1.34011	1.96398	1.01123
K07225	0.149776	0.404447	0	0.297803	0.423586	0.217608	0.318333	0.392797	0.219835	0.0981082	0.144462	0.307305				Virulence protein	1.04843	0.557084	1.09918	1.53653	0.866558	1.10132	0.652823	1.07919	0.889786	0.893408	0.785593	0.866771
K07226	1.8722	2.18401	1.73312	1.63792	1.77906	1.84967	1.67125	1.96398	1.53885	1.56973	1.44462	1.22922				Zinc import ATP-binding protein ZnuC	1.04843	1.35292	0.659505	1.22922	0.693247	0.931889	1.19684	1.1773	1.05157	1.63792	0.785593	0.866771
K07229	0.299552	0.242668	0	0.148901	0.169434	0.217608	0	0.392797	0	0.196216	0	0				Ribosomal RNA large subunit methyltransferase L	1.04843	1.03458	1.20909	1.38287	1.90643	1.77906	1.95847	0.784865	1.45601	1.04231	1.44025	1.30016
K07230	0.074888	0.242668	0.693247	0	0.338869	0.435216	0.4775	0.261864	0.219835	0.392433	0.288924	0.153653				8-oxo-dGTP diphosphatase	0.973544	0.71625	1.31901	1.53653	0.519935	1.01661	0.979235	1.66784	0.889786	1.48901	1.17839	1.01123
K07231	0.599104	0.970672	0.693247	0.595606	1.10132	0.761627	0.955	1.30932	0.659505	0.784865	0.866771	1.07557				Energy-coupling factor transporter ATP-binding protein EcfA2	0.973544	0.875417	1.09918	0.768263	1.03987	0.677737	0.652823	0.686757	0.566227	1.04231	1.04746	1.01123
K07232	2.32153	3.31646	3.63955	2.97803	3.72756	3.48172	2.3875	3.27331	4.17687	2.64892	2.60031	4.14862				putative propionyl-CoA carboxylase beta chain 5	0.973544	1.19375	0.659505	0.768263	1.03987	1.18604	1.08804	0.981082	1.29423	1.04231	1.57119	0.433386
K07233	0.898656	1.29423	1.03987	0.744507	1.01661	1.19684	1.19375	1.04746	0.659505	1.1773	1.58908	1.22922				Cold shock-like protein CspG	0.973544	0.875417	1.42893	1.38287	0.866558	0.847172	1.08804	0.981082	0.728007	1.34011	1.44025	0.866771
K07234	5.91615	7.68449	8.66558	7.44507	5.9302	7.61627	4.85459	8.1178	6.48514	6.67136	6.35632	7.83628				ATP synthase subunit b'	0.973544	1.67125	1.31901	1.53653	1.38649	1.77906	1.84967	1.96216	1.37512	2.23352	1.30932	1.878
K07235	0.299552	0.242668	0	0	0.169434	0.217608	0.0795834	0	0.43967	0.0981082	0.288924	0.307305				Alpha-ketoglutaric semialdehyde dehydrogenase 2	0.973544	1.03458	1.53885	0.768263	1.38649	0.931889	0.761627	0.882974	1.13245	1.34011	1.17839	1.01123
K07236	0.074888	0.161779	0	0	0.338869	0.326412	0.23875	0.130932	0.43967	0.0981082	0.433386	0.307305				NAD-dependent protein deacylase	0.973544	1.4325	1.53885	1.53653	1.38649	1.77906	1.52325	1.47162	1.86046	1.19121	1.70212	1.878
K07237	0.299552	0.161779	0	0.297803	0.338869	0.435216	0.23875	0.130932	0.109918	0.0981082	0.433386	0.307305				Sulfoacetaldehyde acetyltransferase	0.973544	0.875417	1.20909	1.07557	1.38649	1.18604	1.74086	1.37351	1.13245	1.34011	1.17839	1.1557
K07238	0.449328	0.404447	0.173312	0.148901	0.59302	0.326412	0.397917	0.130932	0.769423	0.490541	0.433386	0.921915				Proline dehydrogenase 1	0.973544	0.4775	0.879341	0.921915	0.519935	0.677737	1.08804	0.784865	0.808896	0.297803	0.523729	0.72231
K07240	8.31257	9.22139	11.9585	10.8698	9.99663	9.03072	8.35625	10.4746	9.45291	8.82974	9.82341	8.14358				putative protein YpbG	0.973544	0.955	0.659505	0.921915	0.693247	0.677737	0.979235	1.07919	0.323558	0.297803	0.654661	0.433386
K07241	0.898656	1.5369	1.55981	1.78682	1.10132	1.52325	1.67125	1.30932	1.42893	1.1773	1.30016	1.22922				Vanillin dehydrogenase	0.973544	0.71625	1.75868	0.460958	1.38649	1.18604	1.30565	0.882974	1.45601	1.34011	1.57119	1.58908
K07243	5.09239	5.58137	6.75916	5.21155	5.33718	6.63704	5.65042	6.28475	6.15538	5.88649	6.21186	6.76071				3-oxoacyl-[acyl-carrier-protein] synthase 3 protein 1	0.973544	0.875417	0.989258	1.22922	1.38649	1.01661	1.19684	0.882974	1.21334	1.34011	0.523729	1.1557
K07245	0.673992	0.808894	1.03987	0.744507	1.01661	0.979235	0.636667	0.654661	0.659505	0.490541	1.01123	0.460958				Benzoyl-CoA-dihydrodiol lyase	0.973544	0.71625	0.879341	1.53653	1.38649	0.931889	1.08804	1.56973	1.13245	1.63792	1.17839	1.01123
K07246	1.19821	1.05156	1.73312	0.893408	1.69434	1.08804	0.955	1.17839	1.09918	1.56973	1.30016	0.921915				Redox-sensing transcriptional repressor Rex	0.973544	1.51208	1.53885	1.22922	0.866558	1.35547	0.979235	1.27541	1.29423	1.63792	1.30932	0.577848
K07250	0.37444	0.323557	0.346623	0.297803	0.508303	0.761627	0.0795834	0.523729	0.43967	0.294325	0.144462	0.153653				Phosphoheptose isomerase 1	0.973544	1.11417	1.31901	1.07557	1.03987	1.27076	0.979235	1.1773	1.37512	0.893408	1.04746	1.01123
K07251	0.524216	0.970672	0.173312	1.04231	1.27076	0.652823	0.318333	0.654661	1.31901	1.27541	0.866771	0.61461				Carbon dioxide concentrating mechanism protein CcmL	0.973544	0.955	1.20909	1.99748	1.38649	1.10132	1.19684	1.56973	1.5369	0.744507	0.785593	1.44462
K07253	0.224664	0.161779	0.346623	0.297803	0.169434	0.108804	0.318333	0.130932	0.219835	0.294325	0.288924	0.460958				Dodecin	0.973544	0.636667	1.20909	1.22922	0.519935	1.01661	1.30565	0.392433	1.05157	0.744507	0.785593	0.577848
K07257	2.09686	1.69868	2.9463	1.93572	2.28736	1.95847	1.91	1.83305	1.75868	1.96216	2.16693	1.84383				Putative transposase InsK for insertion sequence element IS150	0.973544	1.11417	1.20909	0.921915	0.866558	0.847172	1.19684	1.37351	0.970675	0.297803	0.654661	0.866771
K07258	4.71795	6.30937	6.23922	6.25386	6.69266	7.28986	7.48084	6.54661	5.6058	6.57325	6.93417	5.07053				Protein YobA	0.973544	0.636667	0.879341	0.61461	0.519935	0.762455	0.652823	0.981082	1.05157	1.04231	0.785593	1.01123
K07259	4.26862	5.25781	6.93247	5.50935	5.9302	7.07225	4.93417	5.76102	6.2653	5.19973	5.20063	7.06802				Bicarbonate transport ATP-binding protein CmpC	0.973544	0.71625	0.769423	1.38287	0.693247	0.59302	0.870431	0.981082	1.05157	0.744507	0.523729	0.866771
K07260	1.12332	1.45601	1.38649	1.19121	1.86378	1.41445	1.98958	1.70212	1.42893	1.56973	1.73354	1.53653				Catalase	0.973544	0.71625	1.20909	0.768263	2.25305	1.77906	2.06727	1.76595	1.77957	1.63792	1.96398	1.44462
K07261	1.8722	2.18401	2.77299	2.68023	2.03321	1.95847	2.22833	2.35678	2.30827	1.96216	3.0337	2.45844				Polyketide biosynthesis cytochrome P450 PksS	0.973544	0.795834	0.769423	0.460958	0.346623	0.677737	0.435216	0.882974	0.566227	0.297803	0.916525	0.72231
K07262	0.524216	1.05156	0.866558	0.595606	1.10132	0.870431	0.795834	1.04746	1.20909	0.588649	0.288924	0.460958				Extracellular exo-alpha-L-arabinofuranosidase	0.973544	1.51208	1.75868	1.22922	1.38649	0.762455	1.08804	1.37351	1.5369	1.34011	1.04746	0.72231
K07264	0.074888	0	0.173312	0.148901	0.0847172	0.108804	0.0795834	0	0.219835	0	0	0.153653				Inner membrane ABC transporter permease protein YcjO	0.973544	0.795834	0.989258	1.38287	0.693247	1.60963	1.41445	2.25649	1.69868	1.34011	1.30932	1.30016
K07265	0.224664	0.161779	0.173312	0.148901	0.254152	0.108804	0.0795834	0	0	0	0.288924	0.307305				Putative acetolactate synthase large subunit IlvX	0.973544	0.71625	1.42893	0.61461	1.90643	1.44019	1.84967	1.66784	0.970675	1.19121	1.83305	1.44462
K07267	1.72242	1.94134	1.38649	1.48901	1.60963	1.74086	1.27333	2.61864	1.8686	1.96216	1.878	1.69018				Alginate biosynthesis sensor protein KinB	0.973544	1.03458	1.20909	1.07557	1.21318	1.27076	1.41445	0.981082	1.61779	1.19121	1.30932	1.44462
K07270	1.04843	1.37512	1.38649	1.78682	1.27076	1.74086	0.318333	1.17839	1.09918	1.07919	1.1557	1.53653				Presqualene diphosphate synthase	0.973544	1.35292	2.08843	1.99748	1.90643	1.86378	1.74086	1.56973	1.61779	1.78682	1.44025	1.30016
K07273	3.44485	3.88269	4.85273	3.72254	4.15114	3.48172	2.865	4.18983	3.29753	3.23757	2.74478	3.53401				Persistence and stress-resistance toxin PasT	0.973544	1.59167	1.8686	1.99748	2.07974	2.71095	2.17608	1.86406	1.45601	2.38242	2.22585	2.16693
K07274	0.973544	1.29423	1.73312	1.04231	1.60963	1.19684	1.27333	1.04746	1.42893	1.37351	1.58908	1.38287				Cytochrome bo(3) ubiquinol oxidase subunit 3	0.973544	1.11417	0.989258	1.22922	1.21318	1.18604	1.19684	1.56973	1.45601	1.04231	1.96398	1.30016
K07275	0.524216	0.970672	1.03987	0.744507	1.27076	0.979235	0.71625	0.785593	1.31901	0.981082	0.866771	1.22922				N-succinylglutamate 5-semialdehyde dehydrogenase	0.973544	0.955	0.659505	0.921915	1.73312	1.10132	0.979235	0.882974	0.970675	1.04231	1.30932	1.44462
K07276	1.79731	1.69868	1.73312	2.23352	2.4568	2.50249	1.67125	1.96398	2.19835	1.66784	1.73354	1.84383				Fructose dehydrogenase large subunit	0.973544	0.875417	1.8686	1.22922	1.90643	1.77906	2.61129	0.882974	1.13245	1.34011	1.44025	1.1557
K07277	5.31705	5.74314	5.54597	6.99837	5.59133	6.31062	5.41167	4.32076	6.37522	4.61108	5.34509	5.99245				5-oxoprolinase subunit B	0.973544	1.03458	1.53885	1.53653	1.21318	1.60963	1.63206	1.47162	1.21334	1.93572	2.09492	1.1557
K07278	1.19821	2.10312	1.90643	1.63792	1.77906	1.74086	1.27333	2.09492	0.989258	1.1773	1.73354	1.69018				HTH-type transcriptional regulator ArgP	0.973544	1.27333	1.64876	1.53653	1.21318	2.11793	2.06727	1.96216	2.10313	1.93572	1.83305	1.878
K07279	0.224664	0.161779	0.173312	0.297803	0	0	0	0.261864	0	0.196216	0.144462	0				putative tRNA-dihydrouridine synthase	0.973544	1.4325	1.09918	1.69018	0.866558	1.35547	1.41445	1.07919	1.45601	1.48901	1.17839	1.73354
K07280	0.224664	0.566226	0.173312	0.446704	0.508303	0.544019	0.71625	0.130932	0.109918	0.294325	0.288924	0.307305				Blue-light-activated histidine kinase 2	0.973544	0.875417	0.769423	1.22922	1.38649	0.847172	1.41445	0.981082	1.45601	1.34011	1.44025	0.577848
K07281	0.37444	0.323557	0.346623	0.297803	0.169434	0.435216	0.159167	0.261864	0.219835	0.392433	0.72231	0.768263				HTH-type transcriptional regulator PuuR	0.973544	1.27333	1.42893	0.768263	0.693247	0.423586	0.544019	0.686757	0.808896	1.63792	1.04746	0.577848
K07283	2.54619	2.50757	3.63955	3.27583	3.21925	2.8289	2.70583	3.27331	2.74794	2.4527	2.16693	3.2267				3-oxocholest-4-en-26-oate--CoA ligase	0.973544	1.11417	1.20909	0.921915	1.03987	1.18604	1.19684	1.86406	1.21334	1.34011	1.70212	2.16693
K07284	3.22019	2.34579	2.59968	3.57363	3.30397	1.84967	3.02417	2.61864	2.30827	2.55081	2.45585	2.9194				4,4'-diaponeurosporen-aldehyde dehydrogenase	0.973544	0.636667	1.42893	1.38287	1.55981	1.10132	1.19684	0.882974	0.970675	1.04231	1.04746	1.1557
K07285	1.19821	1.29423	1.73312	1.48901	1.10132	1.30565	1.03458	1.83305	1.31901	1.66784	2.31139	1.22922				Fluoroacetate dehalogenase	0.973544	1.03458	0.549588	1.07557	1.21318	0.762455	0.979235	0.981082	1.37512	0.893408	0.916525	1.58908
K07287	0.599104	0.728004	0.866558	0.446704	0.931889	1.08804	1.03458	1.04746	0.769423	0.784865	0.577848	1.22922				Endoglucanase	0.973544	0.955	1.20909	0.460958	0.866558	1.01661	0.652823	1.47162	1.29423	1.04231	1.17839	0.72231
K07289	0.599104	1.05156	0.866558	0.893408	1.01661	0.435216	0.71625	0.785593	0.659505	1.07919	0.72231	0.768263				Metallo-beta-lactamase L1 type 3	0.973544	1.03458	0.989258	1.22922	1.55981	1.01661	1.63206	0.981082	1.37512	1.63792	1.04746	2.02247
K07290	1.64754	2.50757	2.77299	1.93572	2.20265	1.74086	1.19375	2.48771	1.8686	2.3546	1.878	1.99748				Secretin GspD 2	0.973544	0.4775	0.549588	0.921915	0.693247	0.59302	1.19684	1.07919	0.728007	0.595606	0.392797	0.433386
K07300	2.69597	3.23557	2.59968	3.27583	3.13454	3.26412	3.10375	3.27331	3.62728	2.64892	3.0337	2.76575				D-alanine--D-alanyl carrier protein ligase	0.973544	0.955	0.879341	0.61461	0.693247	0.762455	0.761627	1.07919	1.05157	0.893408	0.916525	0.577848
K07301	0.973544	1.61779	1.55981	1.19121	1.69434	1.74086	0.4775	1.57119	1.53885	1.37351	1.58908	1.99748				Pseudouridine-5'-phosphate glycosidase	0.973544	0.875417	1.8686	1.99748	1.03987	1.35547	1.52325	1.47162	1.45601	0.595606	1.44025	1.1557
K07302	4.49328	4.85336	5.71929	4.76485	4.23586	5.98421	4.2975	5.89195	5.93555	5.00352	5.34509	5.53149				CDP-paratose 2-epimerase	0.973544	1.11417	1.20909	0.768263	0.866558	0.847172	0.979235	1.1773	0.647117	1.04231	0.654661	1.73354
K07303	3.22019	4.12536	4.33279	3.72254	3.89699	4.78737	3.3425	4.0589	3.62728	3.53189	4.47832	4.30227				Monocarboxylate transport permease protein	0.973544	0.557084	0.879341	0.921915	1.38649	0.59302	0.979235	0.882974	0.728007	1.04231	1.04746	0.866771
K07305	7.41391	9.94939	13.1717	9.38079	9.65776	9.57474	8.03792	9.68898	9.23308	8.92784	8.52325	9.68011				Cyclic nucleotide-gated potassium channel	0.973544	1.11417	1.09918	1.69018	0.866558	0.931889	1.19684	1.07919	0.970675	1.04231	1.96398	1.1557
K07307	0.149776	0.161779	0	0	0	0.108804	0.397917	0	0.219835	0.196216	0	0.153653				L-asparaginase 1	0.973544	0.875417	1.20909	1.38287	1.03987	0.677737	1.08804	0.784865	0.808896	1.34011	0.654661	1.30016
K07308	0.149776	0.0808894	0	0	0.169434	0.217608	0.159167	0.261864	0	0	0	0.307305				Serine endoprotease DegS	0.973544	0.795834	1.09918	1.07557	1.21318	0.677737	0.652823	1.1773	1.13245	1.04231	0.392797	1.30016
K07313	2.24664	2.42668	2.77299	3.27583	2.28736	2.61129	1.98958	2.22585	2.19835	3.04135	2.88924	2.15114				Ornithine carbamoyltransferase 1, anabolic	0.973544	1.11417	1.31901	1.07557	1.38649	1.27076	1.19684	1.27541	1.13245	0.595606	1.17839	0.866771
K07315	10.6341	10.5156	9.87877	10.7209	10.3355	10.554	11.46	10.2127	10.7719	10.6938	11.1236	10.9093				Beta-glucuronidase	0.973544	1.35292	1.09918	0.307305	1.21318	0.762455	1.41445	1.27541	1.29423	1.19121	1.44025	1.01123
K07316	1.57265	1.29423	1.03987	1.19121	1.52491	1.52325	1.35292	1.30932	1.75868	1.47162	1.58908	1.53653				ECF RNA polymerase sigma factor SigX	0.973544	1.11417	1.09918	0.460958	1.38649	0.762455	0.979235	1.47162	0.808896	1.04231	1.17839	1.30016
K07317	1.72242	2.10312	1.38649	0.893408	1.86378	2.50249	1.67125	2.74958	2.41819	1.37351	1.44462	1.99748				Hybrid peroxiredoxin hyPrx5	0.973544	0.955	0.879341	0.921915	1.55981	1.18604	0.761627	1.07919	1.29423	1.63792	1.44025	1.44462
K07318	0.74888	0.647115	0.173312	0.744507	0.762455	0.652823	0.71625	1.17839	0.659505	0.490541	0.577848	0.921915				Dimethlysulfonioproprionate lyase DddP	0.973544	0.636667	0.769423	0.460958	0.346623	0.931889	0.761627	1.27541	0.566227	0.893408	1.04746	0.577848
K07319	0.299552	0.323557	0.346623	0.446704	0.169434	0.761627	0.318333	0.392797	0.43967	0.294325	0.433386	0.460958				Hydrogenase-4 component G	0.973544	1.19375	0.879341	1.22922	1.38649	0.931889	1.30565	0.981082	0.889786	1.04231	0.916525	1.1557
K07320	1.34798	1.77957	2.07974	2.08462	1.18604	2.28488	0.955	1.57119	1.09918	2.06027	1.44462	1.07557				N-acetyl-D-glucosamine kinase	0.973544	1.19375	1.20909	0.768263	1.03987	1.01661	0.544019	0.686757	0.728007	1.04231	1.57119	0.866771
K07321	0.074888	0.0808894	0	0.148901	0.169434	0.217608	0.159167	0	0.329753	0.294325	0	0				Mannose-1-phosphate guanylyltransferase RfbM	0.973544	0.795834	0.659505	0.768263	0.519935	0.931889	1.41445	0.490541	0.808896	1.04231	1.04746	0.866771
K07322	7.41391	7.52271	6.93247	8.63628	7.28568	9.13953	6.76459	7.725	7.36448	7.65244	7.80094	9.3728				CysO-cysteine peptidase	0.973544	0.636667	1.09918	0.921915	1.03987	0.508303	0.544019	0.686757	0.485338	0.446704	0.523729	1.01123
K07323	5.46683	6.8756	7.10578	6.40276	7.20096	6.41943	4.85459	6.28475	5.6058	6.47514	7.9454	6.91436				Cell division protein FtsN	0.973544	1.19375	1.42893	1.53653	1.38649	1.69434	1.63206	1.56973	1.77957	0.744507	1.57119	1.58908
K07325	0.149776	0.0808894	0	0.297803	0.59302	0.217608	0.397917	0.130932	0.549588	0.0981082	0.433386	0.61461				Calcium dodecin	0.973544	0.4775	0.659505	1.07557	1.03987	0.677737	0.544019	0.588649	0.728007	0.893408	0.654661	0.72231
K07331	0.074888	0.0808894	0	0	0.0847172	0.108804	0.0795834	0.130932	0	0	0	0				tRNA (adenine(37)-N6)-methyltransferase	0.973544	1.19375	0.989258	0.768263	1.38649	0.677737	0.761627	0.882974	0.808896	0.744507	0.785593	1.1557
K07332	0.074888	0.0808894	0	0	0.0847172	0.217608	0.159167	0	0.219835	0.294325	0	0.153653				Putative anti-sigma factor antagonist	0.973544	0.795834	0.659505	0.768263	1.03987	1.10132	1.41445	0.784865	0.728007	1.04231	0.916525	0.72231
K07333	0.149776	0	0	0	0.254152	0.217608	0	0	0.329753	0.0981082	0	0.307305				Metal-pseudopaline receptor CntO	0.973544	1.35292	0.879341	1.53653	1.90643	0.931889	0.979235	1.1773	1.29423	1.19121	1.70212	1.1557
K07334	3.51974	4.20625	3.98617	4.46704	4.23586	4.35216	4.13833	3.79703	4.61654	4.70919	4.62278	4.45592				Malto-oligosyltrehalose trehalohydrolase	0.973544	1.03458	1.20909	0.61461	0.866558	0.931889	0.870431	0.784865	0.728007	0.744507	0.523729	1.1557
K07335	4.34351	4.77247	5.37266	5.06265	6.26907	5.98421	5.49125	5.76102	5.6058	6.27892	5.92294	6.60706				Sensor protein EvgS	0.973544	0.955	0.769423	1.38287	1.38649	0.677737	1.08804	0.784865	0.970675	1.04231	0.916525	1.1557
K07336	4.34351	4.93425	7.4524	5.65825	5.33718	6.85464	3.89958	6.67754	3.84711	5.78838	6.21186	5.07053				tRNA (cytidine/uridine-2'-O-)-methyltransferase TrmJ	0.973544	0.636667	0.329753	0.460958	0.519935	0.847172	1.41445	0.981082	0.566227	0.446704	0.916525	1.01123
K07337	0.973544	1.13245	1.03987	1.04231	1.01661	1.08804	0.955	0.916525	0.989258	0.588649	1.44462	1.07557				(S)-mandelate dehydrogenase	0.973544	1.27333	1.75868	1.38287	1.73312	1.35547	1.30565	1.56973	1.45601	1.93572	1.57119	2.02247
K07338	0.224664	0.404447	0.173312	0.148901	0.0847172	0.217608	0.318333	0.261864	0.109918	0.392433	0.577848	0.307305				Glutamate-pyruvate aminotransferase AlaA	0.973544	0.955	1.75868	0.921915	1.73312	1.10132	1.74086	1.07919	1.37512	1.04231	1.57119	1.30016
K07339	2.09686	1.77957	2.9463	1.93572	1.44019	1.84967	2.06917	2.48771	2.08843	1.37351	1.73354	1.38287				Glutathione S-transferase	0.973544	0.955	1.42893	2.15114	2.25305	1.44019	2.06727	1.56973	1.45601	1.78682	1.70212	1.44462
K07340	2.39642	3.55913	3.98617	3.27583	3.21925	4.24335	2.62625	3.6661	3.51736	4.21865	4.62278	3.38036				SusD-like protein P38	0.973544	1.03458	0.989258	0.61461	0.519935	1.01661	0.761627	0.882974	0.889786	0.297803	0.785593	0.433386
K07341	3.36996	3.88269	4.5061	3.72254	3.21925	3.59053	2.78542	3.53517	3.51736	3.04135	3.90047	3.84131				Toxin RTX-I translocation ATP-binding protein	0.973544	1.67125	0.879341	1.53653	1.73312	1.27076	1.84967	1.66784	1.61779	1.34011	1.04746	0.866771
K07343	2.99552	3.39735	4.33279	3.87144	3.13454	3.48172	2.14875	3.27331	2.74794	3.23757	3.61155	3.07305				Transcriptional activatory protein AadR	0.973544	0.557084	0.659505	0.921915	0.866558	0.59302	0.979235	0.588649	0.647117	1.04231	0.523729	0.433386
K07344	2.4713	1.77957	2.59968	1.93572	1.60963	2.06727	2.14875	2.48771	1.75868	1.86406	2.74478	2.45844				Virulence transcriptional regulatory protein PhoP	0.973544	0.875417	0.769423	0.921915	1.38649	1.10132	1.30565	0.981082	1.05157	1.78682	0.916525	1.30016
K07345	0.37444	0.161779	0.346623	0.446704	0.169434	0.326412	0.159167	0.392797	0.109918	0.392433	0.433386	0.153653				Alkyl hydroperoxide reductase subunit F	0.973544	0.71625	1.42893	0.768263	1.38649	1.18604	1.41445	0.686757	0.647117	0.893408	1.44025	1.1557
K07346	0.449328	0.485336	0.693247	0.893408	0.423586	0.652823	0.318333	0.785593	0.659505	0.686757	0.72231	0.61461				Ribosomal small subunit pseudouridine synthase A	0.973544	1.59167	1.53885	0.768263	1.90643	1.60963	1.63206	1.1773	1.94135	0.744507	1.70212	1.58908
K07347	0.149776	0.0808894	0.173312	0.148901	0.0847172	0.108804	0	0	0.109918	0.0981082	0.144462	0				HTH-type transcriptional regulator LrpC	0.973544	0.795834	0.769423	0.921915	1.38649	0.762455	0.761627	1.1773	1.05157	0.595606	1.57119	0.866771
K07386	4.79283	6.8756	7.4524	6.25386	6.52322	7.39866	4.93417	6.02288	5.82563	6.27892	5.92294	5.37784				Aldehyde oxidoreductase molybdenum-binding subunit PaoC	0.973544	0.795834	0.989258	0.768263	1.21318	0.847172	0.652823	1.07919	1.37512	1.04231	0.785593	0.72231
K07387	0.074888	0.0808894	0.173312	0.148901	0.0847172	0.108804	0.0795834	0.130932	0.109918	0.0981082	0.144462	0.153653				Transcriptional regulatory protein BasR	0.973544	1.35292	1.53885	1.22922	1.73312	1.10132	1.74086	1.66784	1.21334	1.63792	1.70212	1.58908
K07390	4.71795	5.74314	6.93247	6.55166	5.59133	6.52823	4.05875	7.3322	5.16613	5.69027	5.48955	6.1461				Multidrug resistance protein MdtL	0.973544	0.636667	1.09918	1.38287	1.38649	0.931889	1.19684	1.37351	1.05157	1.04231	1.04746	0.866771
K07391	8.38746	9.1405	9.87877	9.38079	9.99663	10.01	11.46	11.653	9.89258	8.63352	9.96787	10.4484				Copper chaperone CopZ	0.973544	0.636667	0.549588	0.768263	0.519935	1.10132	0.870431	0.686757	0.808896	0.595606	0.523729	0.577848
K07393	1.19821	1.29423	1.90643	1.93572	1.44019	1.41445	1.27333	1.44025	1.09918	1.66784	1.44462	1.69018				putative intracellular septation protein A	0.973544	0.71625	0.989258	1.53653	1.55981	1.10132	1.41445	1.37351	1.21334	1.48901	1.70212	1.58908
K07394	0.149776	0.323557	0.519935	0.446704	0.169434	0.544019	0.23875	0.523729	0.659505	0.588649	0.144462	0.153653				Putative anti-sigma factor antagonist BtrV	0.973544	0.4775	0.769423	0.768263	0.346623	0.762455	0.652823	0.490541	0.242669	0.595606	0.261864	0.288924
K07395	1.12332	1.29423	1.03987	1.04231	0.847172	1.84967	1.51208	0.916525	1.53885	1.1773	1.1557	1.22922				S-methyl-5'-thioinosine phosphorylase	0.973544	0.795834	1.20909	1.07557	0.693247	1.10132	1.41445	1.27541	1.05157	1.19121	1.04746	1.01123
K07396	1.57265	1.45601	1.90643	2.08462	1.60963	1.63206	1.67125	1.04746	1.8686	1.66784	1.73354	1.07557				Putative glycoside/cation symporter YagG	0.973544	1.27333	1.09918	0.921915	1.21318	1.35547	1.74086	1.1773	1.45601	1.78682	2.22585	2.02247
K07397	6.51526	8.16983	7.79903	6.70056	8.04813	7.50747	7.00334	7.46314	8.90332	7.75055	7.07863	7.83628				putative hydrolase YcaC	0.973544	1.03458	0.989258	0.61461	0.866558	0.677737	1.30565	1.1773	0.889786	0.595606	1.04746	0.577848
K07399	0.449328	0.728004	0.519935	0.893408	1.01661	0.870431	1.35292	1.44025	0.989258	1.07919	0.144462	0.921915				Acetolactate synthase large subunit IlvG	0.973544	0.557084	0.659505	0.460958	0.866558	1.35547	0.761627	0.392433	0.728007	1.04231	0.523729	0.866771
K07400	1.12332	1.45601	1.38649	1.19121	1.27076	1.19684	1.11417	1.30932	0.989258	1.27541	1.44462	0.61461				4-deoxy-L-threo-5-hexosulose-uronate ketol-isomerase	0.973544	1.51208	2.41819	1.84383	1.90643	1.44019	1.95847	1.66784	1.37512	1.48901	1.70212	1.30016
K07401	0.898656	0.647115	0.866558	0.744507	1.01661	0.544019	0.71625	0.785593	0.549588	0.294325	1.01123	1.07557				Toluene efflux pump outer membrane protein TtgI	0.973544	1.4325	2.19835	1.38287	1.90643	2.11793	1.41445	1.47162	1.29423	2.23352	1.96398	1.1557
K07402	10.035	10.0303	11.9585	10.4231	10.5049	10.554	9.78875	11.653	10.3323	10.2032	9.53449	11.2166				Quinohemoprotein alcohol dehydrogenase	0.973544	0.557084	0.549588	0.460958	1.03987	1.10132	0.979235	0.981082	0.889786	1.19121	0.523729	1.01123
K07403	3.07041	4.44891	3.63955	4.46704	3.64284	4.13455	3.82	3.79703	3.95703	4.21865	3.32262	3.84131				5'-3' exoribonuclease	0.973544	1.03458	0.989258	1.53653	0.519935	1.27076	1.19684	0.392433	1.29423	0.744507	0.785593	0.72231
K07404	4.49328	4.28714	5.37266	5.21155	4.23586	4.02574	5.01375	4.71356	4.61654	4.41487	4.1894	5.37784				putative protein YjbR	0.973544	0.955	1.31901	1.07557	1.55981	1.18604	1.95847	1.27541	1.37512	1.48901	1.17839	1.1557
K07405	0.449328	0.323557	0.346623	0.297803	0.508303	0.108804	0.557084	0.261864	0.109918	0.294325	0.577848	0.153653				2-(R)-hydroxypropyl-CoM dehydrogenase	0.973544	1.03458	1.31901	1.99748	0.866558	1.27076	1.41445	1.07919	1.13245	0.893408	0.654661	0.577848
K07406	1.04843	1.37512	1.73312	1.78682	1.52491	0.870431	1.27333	1.70212	1.42893	1.47162	1.44462	0.921915				Altronate dehydratase	0.973544	0.955	1.64876	1.99748	1.38649	1.69434	1.84967	1.47162	1.61779	1.63792	2.22585	1.30016
K07407	11.4579	11.3245	12.4784	11.9121	10.7591	12.5124	12.6538	15.45	14.729	10.3014	12.1348	12.4459				HPr-like protein Crh	0.973544	1.4325	1.31901	1.38287	0.693247	1.35547	1.63206	0.882974	1.29423	1.19121	1.44025	1.01123
K07442	0.524216	0.161779	0.346623	0.446704	0.169434	0.217608	0.23875	0.523729	0.109918	0.490541	0.288924	0.153653				L-fuculose phosphate aldolase	0.973544	1.51208	1.31901	1.07557	0.866558	1.18604	0.979235	1.47162	1.29423	1.19121	0.654661	1.58908
K07443	2.02198	2.02223	2.77299	1.93572	2.03321	1.84967	2.22833	2.22585	2.74794	2.15838	2.31139	2.30479				Glutaryl-7-aminocephalosporanic-acid acylase	0.973544	1.4325	1.42893	1.99748	1.21318	2.11793	2.17608	1.76595	1.69868	2.38242	1.70212	2.31139
K07444	0.524216	0.647115	0.866558	0.446704	0.762455	0.979235	0.23875	0.785593	0.769423	1.07919	0.433386	0.153653				Acetophenone carboxylase gamma subunit	0.973544	1.27333	1.75868	1.99748	1.21318	2.03321	2.39369	1.27541	1.45601	2.23352	1.96398	0.866771
K07445	0.673992	0.647115	0.866558	0.595606	0.508303	0.652823	0.557084	0.392797	0.659505	0.882974	0.866771	0.921915				Gluconeogenesis factor	0.973544	1.27333	0.989258	1.07557	0.346623	1.10132	0.979235	0.981082	0.808896	1.04231	0.785593	0.866771
K07447	7.93813	8.73605	9.53214	7.14727	8.64115	9.90115	8.35625	8.1178	9.12316	8.24109	8.08987	11.063				HTH-type transcriptional repressor GlcR	0.973544	1.11417	1.31901	1.07557	2.07974	1.35547	0.761627	0.981082	1.13245	1.04231	1.04746	0.866771
K07448	3.7444	4.20625	3.63955	3.27583	3.81227	3.59053	3.3425	4.0589	3.40744	3.63	2.45585	3.38036				Bifunctional hemolysin/adenylate cyclase	0.973544	0.397917	0.659505	0.921915	0.519935	0.931889	0.979235	0.981082	0.485338	0.297803	0.261864	0.866771
K07451	4.79283	4.04447	4.15948	4.61594	4.32058	4.35216	1.59167	4.4517	3.29753	5.10162	5.63401	5.22419				Cold shock-like protein CspLA	0.973544	0.71625	0.989258	0.768263	0.173312	1.18604	0.870431	0.490541	0.808896	0.893408	0.654661	0.866771
K07452	0.973544	0.323557	0.346623	0.446704	0.508303	0.761627	0.4775	0.523729	0.43967	0.392433	0.72231	0.768263				Cytochrome P450 107B1	0.973544	0.955	1.09918	1.38287	0.693247	0.931889	1.74086	0.882974	0.970675	1.19121	0.654661	0.577848
K07454	2.02198	2.75024	2.77299	2.53132	2.37208	3.26412	2.62625	2.48771	2.30827	2.4527	2.60031	3.07305				2-oxo-tetronate isomerase	0.973544	1.19375	0.989258	1.07557	1.21318	1.44019	1.30565	1.27541	0.970675	0.893408	0.916525	1.1557
K07455	0.524216	1.21334	1.55981	1.19121	1.52491	1.41445	0.557084	2.09492	1.09918	1.56973	0.866771	0.921915				Putative hydroxypyruvate reductase	0.973544	1.03458	1.75868	0.768263	1.73312	1.27076	1.84967	1.37351	1.5369	1.19121	1.04746	0.72231
K07456	2.24664	2.42668	2.07974	2.23352	2.03321	2.28488	2.865	2.48771	2.74794	2.64892	1.878	2.9194				Gluconokinase	0.973544	0.636667	0.769423	0.307305	0.519935	0.762455	1.30565	0.784865	0.889786	0.744507	0.523729	0.288924
K07457	0.524216	0.485336	0	0	0.423586	0.326412	0.4775	0.261864	0.329753	0.294325	0.288924	0.460958				Phosphoribosyl 1,2-cyclic phosphate phosphodiesterase	0.973544	1.11417	1.20909	0.61461	0.519935	0.677737	0.870431	0.981082	0.808896	1.34011	1.04746	0.866771
K07458	1.57265	2.2649	1.90643	1.48901	1.77906	1.19684	1.11417	1.70212	3.18761	1.66784	0.72231	2.61209				Phenylserine dehydratase	0.973544	1.59167	2.19835	2.30479	1.90643	1.52491	2.06727	2.06027	1.5369	1.78682	1.70212	1.01123
K07459	0.973544	0.889783	0.519935	0.893408	1.18604	0.652823	1.59167	1.04746	1.42893	1.47162	1.1557	0.921915				Dipeptide and tripeptide permease B	0.973544	0.955	1.20909	1.53653	1.21318	1.27076	1.41445	1.37351	0.728007	1.34011	1.70212	1.58908
K07460	5.99104	7.6036	9.53214	7.59397	8.47172	7.83388	7.24209	8.24873	7.80415	7.1619	9.1011	9.83376				Sugar phosphatase YidA	0.973544	1.4325	0.989258	0.61461	1.38649	0.847172	0.870431	1.07919	1.05157	1.19121	1.44025	1.1557
K07461	9.28611	10.5156	11.6119	10.572	9.31889	10.6628	7.71959	9.29619	11.3215	10.2032	11.4125	12.5995				Acetophenone carboxylase delta subunit	0.973544	1.03458	1.31901	1.84383	1.90643	1.69434	1.95847	1.47162	1.45601	1.04231	1.30932	0.866771
K07462	11.1583	13.7512	12.9984	13.1033	14.4866	13.6005	10.9825	10.7364	13.1901	13.2446	15.024	16.5945				IS3 family transposase ISMdi3	0.973544	0.557084	0.769423	1.22922	0.866558	0.762455	0.544019	1.1773	0.970675	1.34011	1.57119	0.866771
K07464	1.2731	1.05156	1.38649	1.19121	0.762455	1.52325	1.91	0.654661	1.31901	1.37351	1.01123	1.38287				NAD-dependent methanol dehydrogenase	0.973544	1.11417	0.659505	1.07557	0.346623	1.01661	1.30565	0.981082	1.05157	1.04231	1.04746	0.433386
K07465	0.673992	0.485336	0.519935	0.446704	0.423586	0.652823	0.397917	0.785593	0.659505	0.686757	0.433386	0.460958				2-hydroxyhexa-2,4-dienoate hydratase	0.973544	1.35292	1.20909	1.22922	1.21318	1.27076	1.30565	0.686757	1.21334	1.19121	1.30932	1.1557
K07466	0.074888	0	0	0	0.0847172	0	0.0795834	0.130932	0.219835	0	0	0.153653				Hemin import ATP-binding protein HmuV	0.973544	1.11417	0.879341	0.768263	0.693247	1.44019	1.19684	0.882974	0.728007	0.893408	0.916525	0.577848
K07469	0.074888	0.0808894	0.173312	0.148901	0.0847172	0	0.0795834	0.130932	0	0.0981082	0.144462	0				Peptidoglycan deacetylase	0.973544	0.795834	0.989258	0.768263	0.866558	1.01661	0.870431	0.392433	1.05157	0.446704	1.30932	0.866771
K07473	0.299552	0.323557	0.519935	1.19121	0.677737	0.544019	0.71625	0.523729	0.769423	0.686757	0.433386	0.768263				3'-5' ssDNA/RNA exonuclease TatD	0.973544	0.71625	1.31901	1.07557	1.38649	0.59302	1.30565	1.07919	0.970675	1.19121	1.30932	1.1557
K07474	2.17175	2.02223	2.59968	1.63792	2.62623	1.84967	1.59167	2.74958	1.09918	1.1773	2.02247	1.38287				IS5 family transposase ISAzs10	0.973544	0.875417	0.989258	1.38287	1.03987	1.01661	0.979235	0.882974	1.05157	0.744507	0.785593	1.1557
K07477	0.449328	0.323557	0.346623	0.297803	0.338869	0.217608	0.397917	0.261864	0.329753	0.294325	0.433386	0.153653				Sulfoacetaldehyde dehydrogenase	0.973544	0.955	1.53885	1.99748	1.38649	1.86378	1.74086	2.15838	1.29423	1.34011	1.30932	1.58908
K07478	9.21123	9.94939	11.7852	9.97639	10.1661	10.8804	10.1071	9.29619	11.8711	8.33919	9.82341	10.7557				DNA-binding protein HRm	0.973544	0.955	1.42893	1.22922	1.73312	1.35547	1.19684	1.1773	1.21334	1.48901	1.30932	1.1557
K07480	0.823768	0.808894	0.519935	0.744507	1.52491	1.30565	0.318333	0.523729	0.769423	0.588649	1.1557	0.768263				CDP-6-deoxy-L-threo-D-glycero-4-hexulose-3-dehydrase reductase	0.973544	0.875417	1.09918	0.768263	1.38649	0.931889	0.761627	1.1773	1.21334	0.893408	1.17839	1.58908
K07482	3.22019	3.23557	5.54597	3.57363	3.98171	4.02574	2.94458	4.32076	3.07769	3.13946	3.61155	4.45592				Diadenylate cyclase	0.973544	1.27333	1.31901	0.768263	0.866558	1.01661	1.08804	0.784865	0.728007	0.595606	0.523729	0.433386
K07483	23.44	25.6419	28.2498	23.2286	23.975	27.745	12.3354	27.3648	24.9513	26.7835	25.8587	28.1184				Benzoyl-CoA oxygenase component B	0.973544	1.03458	1.09918	1.22922	0.866558	1.18604	1.08804	0.784865	1.29423	1.04231	1.17839	1.30016
K07485	4.56817	4.5298	5.8926	4.76485	4.82888	5.11378	5.17292	5.63009	5.05621	4.90541	4.62278	5.53149				2,5-diketo-D-gluconic acid reductase B	0.973544	1.03458	0.659505	1.07557	0.866558	1.69434	0.979235	1.47162	1.29423	0.893408	1.30932	1.01123
K07488	5.31705	7.6036	7.27909	6.25386	7.37039	7.18106	6.60542	6.67754	6.48514	6.96568	5.05617	7.22167				Nitrobenzene nitroreductase	0.973544	0.955	1.8686	1.53653	1.03987	1.35547	1.52325	0.981082	2.10313	0.744507	1.44025	1.30016
K07492	9.361	13.185	11.7852	11.7632	12.5381	12.2948	8.75417	13.2242	11.6513	11.4787	11.8459	11.6776				2-phytyl-1,4-beta-naphthoquinone methyltransferase, chloroplastic	0.973544	1.51208	0.989258	0.61461	1.03987	0.847172	0.652823	1.07919	0.889786	0.744507	1.04746	1.30016
K07493	9.13634	10.1112	9.70545	10.4231	9.99663	10.3364	9.47042	10.3436	10.1124	9.12406	9.39002	9.52646				Homospermidine synthase	0.973544	1.35292	1.53885	1.07557	1.38649	1.44019	0.761627	1.07919	1.45601	1.63792	0.916525	1.01123
K07496	1.72242	1.37512	1.55981	1.78682	2.20265	2.61129	4.37709	1.30932	3.7372	1.76595	1.58908	2.76575				L-arabinose transport system permease protein AraH	0.973544	0.795834	1.64876	1.38287	1.21318	0.931889	1.41445	0.686757	0.889786	1.04231	1.30932	1.01123
K07498	0.673992	1.13245	1.21318	0.893408	1.18604	1.08804	0.71625	1.04746	1.8686	1.37351	1.58908	0.921915				Pyridoxal 5'-phosphate synthase subunit PdxT	0.973544	1.03458	1.20909	1.69018	0.866558	0.847172	0.761627	1.07919	1.21334	1.19121	0.916525	1.1557
K07499	3.59463	3.64002	3.98617	3.57363	3.4734	4.67857	2.70583	4.0589	4.28679	3.33568	3.32262	4.45592				ATP synthase subunit beta 1	0.898656	0.875417	1.31901	1.84383	1.90643	1.86378	2.17608	1.76595	1.69868	1.63792	2.48771	1.44462
K07501	2.32153	2.83113	2.77299	2.53132	2.62623	2.28488	1.83042	2.88051	3.40744	2.4527	2.02247	3.38036				Glycine cleavage system transcriptional repressor	0.898656	0.795834	0.659505	0.153653	0.693247	0.59302	0.761627	0.882974	0.808896	1.04231	0.654661	0.577848
K07502	1.49776	1.05156	1.55981	1.48901	1.27076	1.19684	1.19375	2.22585	1.09918	0.882974	1.44462	1.69018				4-aminobutyrate aminotransferase GabT	0.898656	0.557084	0.989258	1.07557	0.346623	0.423586	0.435216	0.981082	0.566227	0.297803	0.785593	0.72231
K07503	0.37444	0.647115	0.346623	0.446704	0.508303	0.326412	0.159167	0.916525	0.549588	0.686757	0.433386	0.153653				HTH-type transcriptional repressor NicR	0.898656	1.11417	1.20909	0.768263	1.38649	1.27076	1.30565	0.981082	1.37512	0.893408	1.17839	1.30016
K07505	0.074888	0.0808894	0	0.148901	0.0847172	0.108804	0	0	0.109918	0.0981082	0.144462	0				Cbb3-type cytochrome c oxidase subunit CcoP	0.898656	0.875417	1.20909	1.22922	1.73312	1.52491	1.63206	1.1773	1.29423	1.19121	1.70212	1.01123
K07506	1.72242	1.94134	2.07974	1.34011	3.04982	2.39369	0.955	1.83305	2.19835	1.66784	1.30016	1.69018				Phosphate-import permease protein PhnE	0.898656	0.557084	0.769423	0.921915	0.693247	0.762455	1.30565	0.588649	0.889786	0.595606	0.523729	0.288924
K07507	3.44485	4.77247	3.98617	3.27583	4.99831	5.11378	3.3425	4.71356	3.95703	4.21865	4.33386	4.30227				Validoxylamine A 7'-phosphate phosphatase	0.898656	0.557084	1.09918	0.61461	0.693247	0.677737	0.761627	0.686757	0.728007	0.595606	0.523729	1.1557
K07508	0.074888	0.0808894	0.173312	0.148901	0.0847172	0	0.159167	0.261864	0	0	0.144462	0				Multicopper oxidase MmcO	0.898656	1.11417	0.659505	0.921915	0.693247	0.59302	0.761627	0.784865	1.21334	1.04231	1.04746	1.01123
K07512	0.074888	0.0808894	0.173312	0.148901	0.169434	0.108804	0.0795834	0	0.109918	0.0981082	0	0.307305				Beta-phosphoglucomutase	0.898656	1.35292	0.769423	0.921915	0.519935	0.847172	0.435216	1.27541	0.566227	0.744507	0.523729	0.433386
K07516	2.4713	2.99291	3.46623	2.53132	3.4734	3.48172	1.67125	3.40424	3.18761	2.94325	2.16693	3.38036				Hydroxyethylthiazole kinase	0.898656	1.03458	0.659505	0.768263	1.38649	0.677737	0.761627	0.882974	1.05157	0.744507	0.261864	0.72231
K07517	0.149776	0.0808894	0.173312	0	0.254152	0.217608	0.0795834	0.130932	0.109918	0.0981082	0.144462	0.307305				Putative acyl-CoA dehydrogenase YdbM	0.898656	0.875417	1.09918	0.921915	1.21318	0.677737	0.761627	0.981082	0.728007	1.04231	0.916525	0.433386
K07518	0.149776	0.242668	0.346623	0.148901	0.423586	0.326412	0.159167	0.654661	0.219835	0.392433	0.288924	0.307305				Alpha-pyrone synthesis polyketide synthase-like Pks18	0.898656	0.795834	1.64876	1.22922	1.55981	1.27076	0.979235	1.86406	1.29423	1.04231	1.44025	2.02247
K07534	0.074888	0.0808894	0.173312	0	0.0847172	0.108804	0	0.130932	0.109918	0.0981082	0	0				Penicillin-binding protein 2D	0.898656	1.19375	1.09918	1.53653	0.866558	1.77906	0.979235	1.56973	0.970675	0.893408	1.83305	1.30016
K07535	0.599104	0.647115	0.173312	0.446704	0.508303	0.870431	0.795834	1.17839	0.879341	0.490541	0.288924	0.921915				Protein/nucleic acid deglycase 2	0.898656	1.11417	0.769423	1.07557	0.346623	1.01661	0.979235	0.981082	0.485338	0.595606	0.392797	0.433386
K07536	0.149776	0.485336	0.519935	0.595606	0.677737	0.435216	0.318333	0.654661	0.769423	0.392433	0.433386	0.307305				L-amino acid oxidase	0.898656	0.4775	0.549588	0.61461	0.866558	0.762455	0.544019	0.686757	0.485338	1.04231	0.654661	0.433386
K07537	0.074888	0.161779	0.346623	0.148901	0.169434	0.217608	0.23875	0.130932	0.109918	0.294325	0.144462	0.460958				Unsaturated glucuronyl hydrolase	0.898656	0.955	1.31901	0.61461	1.55981	1.18604	1.08804	0.686757	1.13245	1.78682	1.04746	0.866771
K07538	0.299552	0.242668	0	0	0.169434	0.108804	0.159167	0	0.109918	0.196216	0.144462	0				Protocatechuate 4,5-dioxygenase alpha chain	0.898656	0.955	1.09918	1.69018	1.03987	1.27076	1.41445	1.37351	1.29423	2.23352	1.30932	1.44462
K07544	0.37444	0.404447	0	0	0.338869	0.652823	0.23875	0.261864	0.549588	0.588649	0	0.307305				Neopullulanase	0.898656	0.318333	0.659505	0.61461	1.21318	0.59302	0.761627	0.882974	0.404448	0.446704	1.30932	1.30016
K07546	0.149776	0.161779	0	0.148901	0.0847172	0.108804	0.159167	0.130932	0.109918	0.294325	0	0				Glucosamine kinase	0.898656	0.636667	0.989258	0.61461	0.693247	0.508303	0.652823	0.392433	0.970675	0.595606	0.523729	0.288924
K07552	2.54619	4.28714	3.98617	3.87144	4.74416	4.56976	2.62625	4.32076	3.40744	4.21865	3.0337	4.45592				Protein-glutamine gamma-glutamyltransferase	0.898656	0.71625	0.769423	0.460958	1.38649	0.931889	0.979235	1.27541	0.889786	1.04231	1.30932	0.577848
K07556	1.72242	2.66935	3.29292	2.23352	2.4568	2.50249	1.59167	2.74958	2.5281	2.15838	1.878	2.15114				Na(+)/H(+) antiporter subunit D	0.898656	0.875417	1.53885	0.921915	1.55981	1.18604	0.870431	0.784865	0.808896	0.893408	1.30932	0.72231
K07559	0.149776	0.323557	0.346623	0.297803	0.254152	0.435216	0.318333	0.392797	0.329753	0.294325	0.288924	0				2,4-dienoyl-CoA reductase	0.898656	0.795834	0.989258	1.07557	1.03987	1.27076	1.52325	1.47162	1.29423	1.19121	1.70212	1.1557
K07560	4.71795	4.28714	6.58584	4.31814	4.82888	5.549	5.09334	5.89195	6.2653	5.49406	4.9117	5.68514				Methylmalonyl-CoA mutase large subunit	0.898656	0.71625	0.769423	0.153653	0.693247	0.59302	0.435216	0.588649	0.647117	1.04231	0.523729	0.72231
K07566	9.361	10.1112	10.7453	9.23189	11.2674	12.6212	10.0275	11.1292	12.5306	10.6938	10.9791	11.6776				S-(hydroxymethyl)mycothiol dehydrogenase	0.898656	0.875417	1.53885	1.22922	0.173312	1.01661	0.870431	0.588649	0.808896	0.446704	1.44025	0.866771
K07571	0.074888	0.0808894	0	0	0	0.217608	0.0795834	0	0	0.0981082	0.144462	0.153653				5,5'-dehydrodivanillate O-demethylase oxygenase subunit	0.898656	0.636667	0.43967	0.307305	0.173312	0.508303	0.326412	0.196216	0.485338	0.297803	0.130932	0.144462
K07574	1.94709	2.58846	2.25305	2.82913	2.62623	3.59053	2.14875	2.22585	2.96777	2.3546	2.88924	2.61209				Crotonyl-CoA reductase	0.898656	0.636667	0.989258	0.460958	1.21318	0.931889	0.544019	0.588649	0.323558	0.893408	1.17839	0.866771
K07576	4.04395	4.44891	4.5061	4.46704	4.74416	4.02574	4.69542	4.32076	4.50662	4.61108	5.63401	4.60958				putative FMN/FAD exporter YeeO	0.898656	1.03458	0.769423	1.38287	1.03987	0.762455	0.761627	0.882974	0.808896	0.446704	0.785593	0.72231
K07577	2.39642	2.58846	2.77299	3.42473	3.30397	3.15531	2.3875	3.6661	3.29753	3.82622	2.74478	2.45844				DNA polymerase III subunit delta	0.898656	0.795834	0.769423	1.07557	1.03987	1.10132	1.74086	1.1773	1.29423	1.48901	1.30932	1.58908
K07584	0.074888	0.161779	0	0.148901	0.0847172	0.108804	0.159167	0	0	0.0981082	0	0				3'-5' exoribonuclease YhaM	0.898656	0.875417	0.879341	1.53653	0.519935	1.27076	1.74086	1.07919	0.728007	1.19121	0.785593	0.433386
K07586	0.149776	0.161779	0.173312	0.148901	0.254152	0	0.318333	0.130932	0.109918	0.294325	0.288924	0.307305				Glycine betaine/carnitine/choline transport ATP-binding protein OpuCA	0.898656	0.71625	0.659505	0.768263	0.866558	1.10132	1.41445	1.1773	0.970675	1.34011	0.785593	0.72231
K07588	3.81929	4.20625	5.54597	4.61594	4.82888	5.33139	4.45667	5.23729	5.71571	5.78838	4.9117	4.60958				HTH-type transcriptional repressor Bm3R1	0.898656	1.03458	0.879341	0.768263	0.866558	0.677737	0.870431	0.784865	0.728007	1.19121	1.04746	1.30016
K07636	3.1453	3.8018	4.5061	2.97803	3.55812	3.59053	3.18333	2.61864	3.07769	3.63	4.1894	3.53401				Oxalyl-CoA decarboxylase	0.898656	0.955	0.879341	0.61461	1.03987	0.931889	0.652823	0.588649	0.728007	1.04231	0.785593	0.866771
K07637	2.4713	3.47824	3.98617	3.87144	3.30397	3.91694	2.865	4.0589	3.07769	3.33568	4.1894	3.53401				Multidrug export protein MepA	0.898656	1.35292	1.20909	1.22922	1.55981	1.52491	1.63206	1.47162	1.37512	1.63792	1.44025	1.30016
K07638	1.8722	1.94134	1.73312	2.38242	1.69434	2.61129	2.22833	2.48771	1.8686	2.25649	2.45585	1.07557				Ammonia monooxygenase gamma subunit	0.898656	0.71625	0.769423	0.921915	2.07974	1.18604	1.30565	1.1773	1.37512	1.19121	0.916525	1.01123
K07640	0.224664	0.161779	0.346623	0.446704	0.0847172	0.326412	0.23875	0.130932	0.109918	0.196216	0	0.460958				3-hydroxylaminophenol mutase	0.898656	1.59167	1.42893	1.69018	1.90643	1.35547	1.08804	1.37351	1.13245	1.78682	1.57119	1.44462
K07641	0.224664	0.323557	0.346623	0.148901	0.254152	0.435216	0.23875	0.392797	0.43967	0.196216	0.433386	0.307305				3-hydroxy-5-methyl-1-naphthoate 3-O-methyltransferase	0.898656	1.51208	0.659505	0.768263	0.866558	0.847172	0.761627	0.981082	0.808896	0.744507	1.04746	1.1557
K07642	1.34798	1.29423	1.03987	1.04231	0.59302	0.761627	0.71625	1.17839	1.31901	1.56973	1.1557	0.460958				ECF RNA polymerase sigma factor SigL	0.898656	1.27333	1.8686	0.921915	1.73312	1.35547	0.979235	1.27541	1.29423	1.63792	1.30932	1.30016
K07644	0.224664	0.161779	0.346623	0	0.254152	0.652823	0.23875	0.261864	0.219835	0.294325	0.288924	0.460958				Phosphoenolpyruvate transferase	0.898656	1.19375	0.879341	1.07557	0.866558	1.01661	0.979235	1.07919	0.728007	0.595606	0.523729	1.01123
K07645	0.524216	0.404447	0.866558	0.446704	0.508303	0.761627	0.397917	0.654661	0.659505	0.882974	0.866771	0.307305				Medium-chain fatty-acid--CoA ligase	0.898656	0.955	0.989258	0.921915	1.55981	1.10132	2.06727	1.1773	1.37512	1.04231	1.57119	0.433386
K07646	12.3565	13.5085	15.0781	13.1033	12.6229	14.0357	14.2454	13.7479	14.5091	13.637	13.435	13.5214				Cystathionine beta-lyase PatB	0.898656	0.557084	0.659505	0.768263	0.519935	0.762455	0.761627	0.588649	0.566227	0.595606	0.785593	0.577848
K07648	0.149776	0.0808894	0	0	0	0.217608	0.0795834	0	0	0.0981082	0	0.153653				Glycerate 3-kinase	0.898656	0.795834	0.549588	0.460958	0.519935	0.59302	0.544019	0.882974	0.323558	0.744507	0.523729	0.577848
K07653	0.149776	0.0808894	0.173312	0.148901	0.0847172	0	0.0795834	0.261864	0	0.196216	0.144462	0				IS110 family transposase ISGme8	0.898656	1.35292	1.31901	2.15114	1.55981	1.18604	1.30565	1.07919	1.05157	1.78682	1.44025	1.73354
K07654	0.224664	0.242668	0.173312	0.148901	0.169434	0.326412	0.159167	0.261864	0.329753	0.196216	0.144462	0.460958				Ectoine dioxygenase	0.898656	0.71625	0.549588	1.22922	1.38649	0.931889	0.979235	1.1773	0.808896	0.893408	1.17839	0.866771
K07657	2.4713	3.47824	4.33279	3.42473	3.55812	3.37292	2.54667	3.92797	3.84711	3.33568	3.90047	3.53401				Phenol regulator MopR	0.898656	0.795834	0.43967	0.768263	1.03987	0.59302	1.08804	0.490541	0.970675	0.744507	1.17839	1.01123
K07659	1.49776	2.2649	2.59968	2.23352	1.77906	2.06727	1.11417	1.70212	1.97852	1.76595	2.45585	1.99748				Flagellar M-ring protein	0.898656	1.03458	1.75868	1.07557	1.90643	1.44019	1.74086	1.37351	1.29423	0.893408	1.30932	1.01123
K07660	0.74888	0.728004	0.693247	0.893408	0.677737	0.761627	0.4775	0.654661	0.43967	1.07919	1.01123	1.22922				Autoinducer 2-binding protein LsrB	0.898656	0.875417	0.659505	0.921915	0.866558	1.10132	0.761627	0.981082	0.889786	0.893408	0.392797	0.577848
K07662	0.524216	0.728004	0.693247	0.595606	0.338869	0.544019	0.4775	0.916525	0.659505	0.588649	1.1557	0.307305				Deoxyguanosine kinase	0.898656	1.19375	2.08843	1.69018	1.38649	1.35547	2.06727	1.37351	1.29423	1.19121	1.57119	1.58908
K07663	0.149776	0.242668	0.519935	0.148901	0.254152	0.217608	0.0795834	0.392797	0.329753	0.196216	0.288924	0.460958				Gamma-aminobutyraldehyde dehydrogenase	0.898656	0.71625	0.879341	1.22922	0.866558	0.931889	1.08804	0.981082	1.05157	1.19121	1.57119	0.577848
K07664	0.299552	0.0808894	0.346623	0.148901	0.254152	0.108804	0.23875	0.130932	0.219835	0.196216	0.144462	0.307305				Inner membrane amino-acid ABC transporter permease protein YhdY	0.898656	1.03458	1.42893	2.30479	1.73312	1.44019	0.979235	1.27541	1.61779	1.63792	1.57119	1.1557
K07665	0.37444	0.889783	0.346623	0.595606	0.931889	1.08804	0.23875	0.654661	0.989258	0.981082	0.577848	0.460958				Putative pyridoxal phosphate-dependent acyltransferase	0.898656	0.795834	1.31901	1.07557	1.21318	1.01661	0.979235	0.686757	0.728007	0.595606	1.30932	1.01123
K07666	0.973544	1.21334	1.55981	0.595606	1.44019	1.52325	1.19375	1.57119	1.64876	1.56973	0.72231	1.84383				D-arabitol-phosphate dehydrogenase	0.898656	1.19375	1.20909	0.768263	1.03987	0.931889	1.30565	1.07919	0.808896	1.04231	1.57119	0.866771
K07667	6.21571	6.63293	7.4524	5.95606	5.59133	6.41943	6.685	6.54661	6.48514	6.67136	6.50079	5.37784				DNA-invertase hin	0.898656	0.875417	0.879341	0.61461	0.519935	0.762455	1.08804	0.784865	0.647117	0.446704	0.916525	0.866771
K07669	0.449328	0.161779	0.346623	0.446704	0.423586	0.326412	0.159167	0.130932	0.109918	0.196216	0.433386	0.307305				50S ribosomal protein L33 1	0.898656	0.636667	1.31901	0.768263	1.21318	0.762455	1.08804	0.981082	1.21334	1.04231	0.916525	0.866771
K07670	0.149776	0.242668	0.173312	0.148901	0.169434	0.217608	0.159167	0.130932	0.109918	0.196216	0.144462	0.153653				Putative ribosomal N-acetyltransferase YdaF	0.898656	1.19375	0.989258	0.921915	1.03987	0.847172	0.979235	0.882974	1.05157	1.19121	0.785593	0.866771
K07673	0.074888	0.242668	0.346623	0.148901	0.254152	0.326412	0.0795834	0.392797	0.219835	0.294325	0	0.307305				Glutathione S-transferase GST-4.5	0.898656	0.557084	1.31901	0.921915	1.03987	1.18604	1.30565	0.882974	1.29423	1.19121	1.30932	1.878
K07675	1.8722	1.77957	2.77299	1.48901	2.4568	2.28488	1.51208	1.83305	1.42893	1.1773	1.73354	1.22922				Virulence sensor histidine kinase PhoQ	0.898656	0.71625	0.989258	0.768263	1.55981	0.508303	0.870431	0.588649	0.970675	0.297803	1.44025	1.1557
K07678	0.074888	0.242668	0.173312	0.148901	0.169434	0	0.159167	0.130932	0.109918	0.294325	0.144462	0.153653				2-hydroxy-3-keto-5-methylthiopentenyl-1-phosphate phosphatase	0.898656	0.636667	1.20909	1.07557	1.38649	0.931889	1.63206	0.686757	1.13245	1.19121	0.916525	1.30016
K07680	0.149776	0.161779	0.173312	0.148901	0	0	0.0795834	0	0	0.0981082	0.144462	0				Polyvinylalcohol dehydrogenase	0.898656	0.795834	0.659505	0.61461	0.693247	0.423586	1.08804	0.882974	0.889786	1.19121	0.916525	0.72231
K07682	0.74888	0.647115	0.693247	0.297803	0.59302	0.870431	0.557084	0.785593	0.329753	0.686757	0.72231	0.61461				Protein tas	0.898656	1.19375	0.879341	0.921915	0.693247	0.931889	0.761627	0.490541	0.970675	0.744507	1.30932	0.433386
K07683	0.149776	0.242668	0.346623	0.148901	0.169434	0.217608	0.0795834	0.130932	0.43967	0.196216	0.144462	0.307305				Protein-arginine kinase activator protein	0.898656	1.03458	0.769423	0.921915	0.346623	0.847172	1.08804	0.490541	0.808896	0.595606	0.392797	0.433386
K07684	0.37444	0.647115	0.173312	0.148901	0.423586	0.870431	0.557084	0.654661	0.549588	0.196216	0.433386	0.768263				NADH-quinone oxidoreductase subunit C/D	0.898656	1.19375	1.53885	0.921915	0.866558	0.677737	0.652823	1.07919	1.29423	1.04231	0.654661	1.1557
K07687	0.149776	0.404447	0.346623	0.297803	0.338869	0.326412	0.159167	0.523729	0.329753	0.0981082	0	0.307305				Putative non-heme bromoperoxidase BpoC	0.898656	1.03458	1.20909	1.53653	1.38649	1.18604	1.41445	0.981082	1.21334	1.34011	1.17839	1.44462
K07689	1.94709	2.2649	2.77299	2.23352	2.79567	2.9377	2.865	2.88051	1.97852	2.74703	2.02247	1.99748				Nitrate/nitrite binding protein NrtA	0.898656	1.51208	1.97852	2.61209	0.866558	1.27076	1.08804	1.1773	1.37512	0.744507	1.57119	1.44462
K07693	0.599104	1.05156	1.21318	1.48901	0.59302	1.19684	1.03458	1.57119	0.549588	1.37351	0.866771	0.460958				5-hydroxyisourate hydrolase	0.898656	1.19375	1.64876	1.53653	1.21318	1.52491	2.50249	2.3546	1.86046	1.19121	1.96398	1.1557
K07695	1.12332	0.647115	0.346623	0.595606	0.59302	0.544019	0.636667	0.916525	0.879341	0.784865	1.01123	0.921915				Respiratory nitrate reductase 2 beta chain	0.898656	0.875417	1.42893	0.61461	0.866558	0.762455	0.761627	1.07919	1.05157	1.04231	1.44025	1.30016
K07696	0.973544	1.05156	0.866558	0.893408	0.847172	0.435216	1.35292	1.17839	0.549588	0.981082	0.866771	0.307305				Osmotically-inducible protein Y	0.898656	0.636667	0.989258	1.22922	1.03987	1.01661	0.870431	0.784865	1.05157	0.893408	0.523729	0.577848
K07699	0.149776	0.0808894	0.173312	0.297803	0	0.217608	0.159167	0	0.109918	0.0981082	0.144462	0				ATP-dependent 6-phosphofructokinase isozyme 2	0.898656	0.955	1.31901	1.22922	2.07974	1.35547	1.19684	1.1773	1.37512	1.48901	1.44025	1.44462
K07705	3.59463	3.47824	3.98617	4.46704	3.64284	4.02574	4.05875	3.6661	3.84711	4.12054	3.32262	4.45592				Molybdopterin-guanine dinucleotide biosynthesis adapter protein	0.898656	0.71625	0.659505	0.768263	1.38649	1.10132	0.979235	0.882974	0.970675	1.48901	0.916525	1.1557
K07706	0.299552	0.242668	0	0.297803	0.338869	0	0.0795834	0	0	0.0981082	0.144462	0.307305				HTH-type quorum sensing-dependent transcriptional regulator RpaR	0.898656	0.557084	0.879341	1.53653	1.38649	0.931889	1.08804	1.1773	1.13245	1.34011	0.523729	1.01123
K07708	3.1453	3.88269	5.02604	3.87144	3.4734	3.59053	2.78542	3.92797	3.51736	3.72811	4.04493	3.2267				putative CtpA-like serine protease	0.898656	0.4775	1.31901	1.53653	1.21318	1.10132	1.08804	1.27541	0.566227	1.04231	0.916525	0.577848
K07709	0.149776	0.0808894	0	0	0.169434	0.108804	0.0795834	0	0.109918	0	0	0.153653				Gluconate 2-dehydrogenase flavoprotein	0.898656	0.795834	0.769423	0.768263	0.693247	0.338869	0.652823	0.490541	1.29423	0.744507	0.916525	0.866771
K07711	0.37444	0.161779	0	0.446704	0.254152	0.326412	0.318333	0.261864	0.109918	0.0981082	0.144462	0.307305				Methionine aminopeptidase 2	0.898656	0.795834	1.42893	0.768263	1.03987	0.931889	1.08804	0.981082	1.45601	1.19121	0.785593	1.01123
K07712	1.42287	2.99291	2.07974	1.63792	1.77906	2.17608	1.35292	3.01144	2.5281	2.25649	2.31139	2.15114				Succinyl-CoA:(R)-benzylsuccinate CoA-transferase subunit BbsF	0.898656	0.875417	1.53885	0.61461	1.03987	0.762455	1.30565	1.27541	1.45601	0.744507	1.44025	0.72231
K07713	5.0175	4.20625	3.46623	3.42473	3.81227	5.00498	6.44625	3.14237	4.28679	3.92433	5.34509	3.68766				Long-chain-fatty-acid--CoA ligase FadD17	0.898656	0.795834	0.549588	0.307305	1.03987	1.69434	0.870431	1.07919	0.808896	0.744507	1.44025	1.01123
K07714	3.44485	2.50757	1.55981	2.38242	1.69434	2.39369	4.775	2.09492	2.19835	2.3546	2.74478	2.76575				PCP degradation transcriptional activation protein	0.898656	1.51208	1.20909	1.38287	1.90643	1.69434	1.52325	1.1773	1.69868	0.744507	1.83305	1.44462
K07715	0.299552	0.0808894	0	0.148901	0.169434	0	0.0795834	0.130932	0.109918	0.196216	0	0.153653				Quinohemoprotein alcohol dehydrogenase ADH-IIG	0.898656	0.71625	1.31901	1.99748	1.73312	1.18604	0.870431	1.07919	0.889786	0.595606	1.17839	0.866771
K07716	5.91615	5.98581	8.49227	5.21155	6.09964	5.98421	4.93417	6.02288	6.37522	6.08271	6.21186	5.68514				Hydrogenase maturation factor HypC	0.898656	0.397917	0.659505	0.921915	0.693247	0.423586	0.544019	0.686757	0.485338	0.297803	0.392797	0.433386
K07718	1.64754	0.566226	0.866558	0.595606	0.847172	0.761627	1.67125	0.785593	0.769423	0.588649	0.577848	0.307305				Bifunctional polyhydroxybutyrate synthase / ABC transporter periplasmic binding protein	0.898656	0.875417	1.31901	0.768263	0.866558	0.931889	0.652823	1.27541	1.21334	1.04231	1.04746	0.72231
K07720	2.92063	2.10312	2.07974	2.38242	1.18604	1.84967	2.70583	1.17839	2.08843	2.15838	1.878	1.38287				ATP-dependent RNA helicase SrmB	0.898656	0.795834	0.879341	0.768263	0.866558	0.847172	0.652823	0.882974	1.21334	0.595606	0.392797	0.866771
K07722	0.973544	0.728004	0.346623	0.744507	1.01661	1.52325	1.11417	0.785593	0.769423	0.784865	0.288924	0.768263				L-threonate dehydrogenase	0.898656	0.875417	0.989258	1.22922	1.03987	1.01661	0.979235	1.1773	1.29423	1.78682	1.30932	0.72231
K07723	0.149776	0.0808894	0	0	0.0847172	0.108804	0.0795834	0.130932	0.109918	0.0981082	0.288924	0.153653				HTH-type transcriptional regulator HmrR	0.898656	0.71625	1.31901	0.921915	1.03987	1.27076	1.74086	0.882974	1.45601	0.595606	1.70212	0.72231
K07724	0.149776	0.0808894	0	0	0.169434	0.217608	0.159167	0.261864	0.219835	0	0.144462	0				Mitomycin radical oxidase	0.898656	0.795834	0.659505	0.768263	0.866558	1.01661	0.870431	1.07919	0.647117	1.19121	1.57119	1.01123
K07726	4.19373	3.88269	4.67942	4.61594	3.72756	5.22259	4.13833	4.4517	3.84711	5.10162	4.47832	4.60958				N,N'-diacetylbacillosaminyl-diphospho-undecaprenol alpha-1,3-N-acetylgalactosaminyltransferase	0.898656	1.19375	1.42893	1.38287	1.73312	1.18604	1.52325	1.27541	0.808896	1.34011	1.57119	1.01123
K07727	2.84574	4.12536	3.63955	3.57363	3.64284	4.02574	3.82	3.53517	3.18761	4.12054	3.61155	3.07305				[LysW]-aminoadipate semialdehyde transaminase	0.898656	1.51208	1.97852	1.07557	1.90643	1.77906	1.95847	1.56973	1.37512	1.48901	1.30932	1.1557
K07729	3.96907	3.88269	5.19935	4.91375	4.23586	4.46096	3.42208	4.18983	4.3967	4.31676	4.62278	4.91688				4-hydroxybenzoate transporter PcaK	0.898656	0.955	1.09918	1.07557	1.21318	1.44019	1.41445	0.882974	1.05157	0.446704	1.44025	1.1557
K07733	2.62108	2.34579	3.11961	2.68023	2.62623	3.80814	2.78542	2.22585	3.62728	3.43379	3.90047	4.14862				Glycerol-3-phosphate dehydrogenase 2	0.898656	0.795834	1.53885	1.84383	0.866558	1.18604	1.19684	1.07919	1.21334	0.595606	2.09492	0.866771
K07734	4.11884	5.01514	5.02604	4.76485	4.40529	5.44019	3.89958	4.84449	4.61654	5.10162	4.47832	4.60958				D-hydantoinase	0.898656	1.4325	1.75868	1.99748	1.90643	1.52491	2.06727	1.37351	1.05157	1.48901	1.30932	1.01123
K07735	5.76638	7.6036	7.4524	6.40276	6.77737	7.61627	6.60542	8.51059	7.91406	6.67136	8.08987	7.52897				Fatty acid ABC transporter ATP-binding/permease protein	0.898656	0.795834	1.09918	0.768263	0.346623	0.677737	0.761627	0.981082	0.889786	1.19121	0.916525	0.72231
K07736	5.24216	5.3387	6.93247	5.95606	5.33718	4.78737	5.65042	5.23729	5.71571	5.29784	5.92294	5.37784				Adenine permease AdeQ	0.898656	0.397917	0.989258	0.61461	0.346623	0.423586	0.544019	0.588649	0.647117	0.148901	0.523729	0.72231
K07738	6.29059	7.19915	6.93247	7.59397	7.53983	8.59551	6.36667	7.85593	6.70497	8.24109	6.78971	7.06802				Penicillin-insensitive murein endopeptidase	0.898656	1.03458	1.64876	1.53653	1.38649	1.27076	1.19684	1.27541	1.21334	1.34011	0.785593	1.44462
K07739	0.299552	0.242668	0.346623	0.297803	0.423586	0.435216	0.318333	0.130932	0.219835	0.294325	0.433386	0.460958				Gamma-D-glutamyl-L-lysine dipeptidyl-peptidase	0.898656	0.636667	0.989258	0.768263	1.21318	1.10132	0.435216	1.47162	0.889786	0.595606	0.916525	1.01123
K07740	0.224664	0.323557	0	0.148901	0.0847172	0.217608	0.159167	0.261864	0.109918	0.196216	0.288924	0.307305				Putative acetolactate synthase small subunit	0.898656	1.19375	1.31901	0.768263	1.03987	0.847172	1.30565	0.882974	0.970675	1.63792	2.09492	1.44462
K07742	2.77086	3.55913	3.98617	4.16924	2.79567	3.80814	2.78542	3.53517	4.06695	3.92433	3.46709	3.2267				Gramicidin S synthase 2	0.898656	0.795834	0.879341	0.153653	0.173312	0.254152	0.326412	0.882974	0.242669	0.595606	0.654661	0.577848
K07746	2.77086	2.91202	3.29292	2.97803	3.04982	3.04651	2.46708	3.92797	2.96777	2.64892	3.0337	3.53401				1,4-beta-D-glucan glucohydrolase	0.898656	0.71625	1.09918	0.768263	1.03987	0.508303	0.435216	0.490541	0.647117	0.744507	0.654661	0.577848
K07749	0.599104	0.970672	0.866558	0.297803	1.01661	1.30565	0.795834	0.654661	1.09918	0.784865	0.433386	0.153653				Porin P	0.898656	0.875417	1.09918	0.921915	1.21318	0.931889	1.30565	1.07919	0.970675	0.744507	1.44025	0.577848
K07753	0.149776	0.161779	0.173312	0	0.0847172	0	0.159167	0.130932	0.109918	0.0981082	0	0.153653				Aminodeoxychorismate lyase	0.898656	0.71625	0.549588	0.61461	0.693247	0.677737	1.41445	0.882974	0.970675	0.446704	0.785593	1.44462
K07755	4.04395	3.72091	3.81286	3.57363	3.81227	3.80814	4.2975	2.88051	4.17687	3.53189	3.75601	3.99497				RCS-specific HTH-type transcriptional activator RclR	0.898656	0.955	0.879341	1.07557	1.55981	1.18604	1.19684	1.27541	1.45601	1.63792	1.44025	1.44462
K07766	0.074888	0.242668	0.346623	0.297803	0.0847172	0.326412	0.159167	0.392797	0.329753	0.0981082	0.144462	0.153653				Carboxyvinyl-carboxyphosphonate phosphorylmutase	0.898656	0.875417	1.20909	0.768263	0.693247	1.01661	0.652823	0.784865	0.808896	0.595606	0.916525	0.866771
K07774	0.074888	0.161779	0.346623	0	0.254152	0.326412	0.955	0.130932	0.219835	0.0981082	0	0.153653				2-hydroxy-6-oxo-2,4-heptadienoate hydrolase	0.898656	0.795834	1.20909	1.07557	0.866558	0.931889	1.08804	0.882974	0.889786	0.893408	1.30932	0.433386
K07775	0.149776	0.242668	0	0	0.0847172	0.108804	0	0	0	0.0981082	0.144462	0				Antitoxin HigA	0.898656	0.636667	0.43967	0.307305	0.693247	0.59302	0.544019	0.686757	0.728007	0.595606	0.523729	0.866771
K07776	0.074888	0.161779	0.346623	0.148901	0.0847172	0	0.0795834	0.130932	0.219835	0.196216	0.288924	0				L-seryl-tRNA(Sec) selenium transferase	0.898656	1.11417	1.09918	0.768263	0.866558	0.762455	0.761627	1.07919	0.889786	0.297803	1.04746	0.72231
K07777	0.149776	0.161779	0	0.148901	0	0	0.0795834	0.261864	0.109918	0.196216	0.144462	0				Nicotine blue oxidoreductase	0.898656	0.636667	0.769423	0.61461	0.693247	0.847172	0.652823	0.490541	0.485338	0.446704	0.654661	0.433386
K07778	1.42287	1.5369	2.25305	1.93572	1.60963	1.30565	1.19375	2.09492	1.64876	1.96216	1.878	0.768263				Inosose isomerase	0.898656	0.71625	0.769423	0.307305	0.693247	1.18604	0.979235	1.07919	0.647117	0.744507	1.30932	0.433386
K07787	0.673992	0.485336	0.346623	0.297803	0.677737	0.217608	1.19375	0.392797	0.219835	0.294325	0.577848	0.768263				Cell division protein FtsP	0.898656	1.11417	0.989258	0.768263	0.519935	0.931889	0.870431	0.882974	1.05157	0.595606	0.261864	0.288924
K07788	0.74888	0.647115	0.866558	0.446704	0.677737	0.761627	0.557084	0.523729	0.329753	0.392433	0.577848	0.61461				Sarcosine oxidase subunit beta	0.898656	1.19375	1.20909	1.07557	1.21318	1.27076	0.979235	1.37351	1.21334	1.19121	1.04746	0.866771
K07789	0.524216	1.05156	0.519935	0.744507	0.423586	0.761627	0.4775	0.654661	0.109918	0.294325	0.577848	0.61461				Cbb3-type cytochrome c oxidase subunit CcoP2	0.898656	0.875417	0.549588	1.07557	0.866558	1.18604	0.761627	0.882974	0.808896	0.893408	0.785593	0.72231
K07793	5.0175	6.30937	5.19935	5.65825	5.76077	5.44019	4.775	6.28475	5.27604	5.39595	4.9117	4.60958				Molybdopterin-synthase adenylyltransferase	0.898656	0.875417	0.769423	1.22922	1.03987	1.18604	1.30565	1.1773	1.45601	1.04231	1.17839	1.01123
K07794	2.17175	3.47824	2.77299	3.27583	2.71095	2.7201	2.94458	3.6661	3.51736	2.4527	2.88924	2.30479				Riboflavin-binding protein RibY	0.898656	0.955	1.09918	1.69018	0.866558	1.35547	1.95847	1.07919	1.29423	1.19121	1.70212	1.01123
K07798	2.62108	2.83113	2.77299	2.97803	2.28736	2.8289	2.70583	2.61864	2.63802	2.15838	2.16693	3.07305				4-hydroxymandelate oxidase	0.898656	0.955	1.64876	1.38287	1.21318	1.60963	1.41445	1.07919	1.05157	1.48901	0.916525	1.30016
K07799	2.32153	3.15469	2.9463	2.97803	2.4568	2.17608	1.75083	3.40424	2.08843	2.3546	2.16693	2.30479				Phenylacetaldehyde dehydrogenase	0.898656	0.795834	1.42893	1.53653	1.38649	0.847172	1.19684	1.1773	1.05157	1.48901	1.57119	1.30016
K07803	0.149776	0.161779	0	0	0	0	0.0795834	0	0.109918	0.0981082	0	0.153653				Protein glycosylation K	0.898656	0.71625	0.549588	0.460958	1.03987	0.423586	0.435216	0.196216	0.404448	0.446704	0.392797	0.577848
K07807	0.224664	0.242668	0.346623	0.446704	0.254152	0.326412	0	0.130932	0.109918	0.294325	0.144462	0.153653				Putative ATP-dependent 6-phosphofructokinase isozyme 2	0.898656	1.03458	1.53885	0.768263	1.38649	1.44019	1.41445	1.07919	1.13245	1.19121	1.44025	1.01123
K07810	0.37444	1.05156	0	0.595606	0.762455	0.435216	0.557084	0.916525	0.329753	0.196216	0.866771	0.153653				Alpha-D-kanosaminyltransferase	0.898656	0.557084	0.769423	1.22922	0.866558	0.254152	0.435216	1.47162	0.889786	0.744507	0.392797	0.577848
K07813	0.299552	0.161779	0	0.297803	0.169434	0.108804	0.318333	0	0	0.0981082	0	0				N-acetylhexosamine 1-kinase	0.898656	1.35292	1.42893	1.84383	2.07974	1.35547	1.74086	1.56973	1.37512	1.63792	1.17839	1.58908
K07814	2.62108	2.42668	2.9463	2.68023	2.54152	3.04651	1.11417	2.22585	2.74794	2.64892	3.90047	2.15114				Cobalt-zinc-cadmium resistance protein CzcC	0.898656	0.636667	1.75868	1.07557	1.03987	1.01661	0.544019	1.07919	1.21334	0.744507	0.916525	1.01123
K07823	0.299552	0.404447	0.173312	0.148901	0.169434	0.326412	0.159167	0.130932	0.219835	0.294325	0.288924	0				RNA polymerase sigma factor YlaC	0.898656	0.795834	1.42893	1.38287	0.693247	1.01661	0.761627	0.588649	0.889786	0.744507	0.392797	1.01123
K07978	0.224664	0.0808894	0	0	0.254152	0.326412	0	0.130932	0.109918	0.294325	0	0				N-acetylgalactosamine-N,N'-diacetylbacillosaminyl-diphospho-undecaprenol 4-alpha-N-acetylgalactosaminyltransferase	0.898656	0.71625	0.549588	1.07557	0.519935	0.847172	0.979235	0.784865	0.728007	0.595606	1.17839	0.433386
K07979	3.96907	3.72091	4.67942	5.06265	4.99831	5.549	0.875417	4.71356	4.06695	4.41487	3.75601	3.84131				Bifunctional sulfatase/alpha-L-rhamnosidase	0.898656	0.4775	1.20909	1.07557	1.03987	0.59302	0.870431	0.588649	1.13245	0.744507	1.30932	1.1557
K07991	0.149776	0.0808894	0	0	0.169434	0.435216	0.0795834	0	0.109918	0	0	0.153653				Endoglucanase C307	0.898656	0.71625	0.549588	0.307305	0.519935	0.423586	0.217608	0.490541	0.566227	0.595606	0.392797	0.866771
K08081	0.37444	0.647115	1.03987	0.595606	0.508303	0.435216	0.318333	1.04746	0.43967	0.490541	0.72231	0.460958				Putative cytochrome bd menaquinol oxidase subunit I	0.898656	1.19375	0.769423	1.38287	0.866558	1.44019	1.19684	1.1773	1.13245	0.893408	1.04746	0.866771
K08082	1.42287	1.77957	1.90643	1.04231	1.69434	1.74086	1.03458	1.57119	1.75868	1.56973	1.58908	1.69018				putative copper-transporting ATPase PacS	0.898656	1.03458	1.42893	2.15114	2.07974	2.03321	1.52325	2.06027	1.29423	1.19121	1.83305	0.866771
K08083	1.2731	1.45601	1.73312	1.19121	1.69434	1.52325	0.955	1.96398	1.42893	1.56973	1.44462	1.22922				Putative lipid kinase BmrU	0.898656	0.795834	1.20909	1.38287	1.55981	1.69434	1.08804	1.1773	1.29423	0.893408	1.04746	0.866771
K08084	2.17175	2.99291	2.42636	2.53132	2.62623	3.04651	2.54667	3.53517	2.74794	3.04135	2.16693	3.07305				Carboxypeptidase 1	0.898656	0.636667	0.659505	0.768263	0.519935	0.762455	0.544019	0.686757	0.808896	0.595606	0.654661	1.01123
K08086	1.57265	2.2649	2.77299	2.38242	1.60963	1.95847	2.22833	2.22585	1.97852	2.3546	1.58908	2.61209				Bicarbonate transport system permease protein CmpB	0.898656	1.03458	1.20909	1.53653	1.03987	1.18604	0.761627	0.588649	0.808896	2.08462	1.17839	1.30016
K08092	0.224664	0.404447	0.346623	0	0.254152	0.435216	0.318333	0	0.109918	0.0981082	0.288924	0.61461				Anti-sigma-E factor ChrR	0.898656	0.795834	0.989258	1.84383	1.21318	1.35547	1.30565	1.1773	1.5369	1.63792	1.44025	1.58908
K08093	0.37444	0.566226	0.519935	0.595606	0.423586	0.326412	0.4775	0.392797	0.43967	0.686757	0.72231	0.61461				Oligo-1,6-glucosidase 1	0.898656	0.955	0.989258	0.921915	1.55981	1.01661	0.870431	1.37351	1.5369	0.893408	1.17839	1.01123
K08094	0.299552	0.323557	0	0.297803	0.338869	0.108804	0.0795834	0.261864	0.219835	0.392433	0.144462	0.153653				Phosphoenolpyruvate-dependent phosphotransferase system	0.898656	1.51208	1.42893	1.84383	2.07974	1.69434	1.95847	1.66784	1.37512	2.08462	1.96398	1.878
K08097	1.42287	1.21334	1.90643	2.08462	1.27076	1.30565	1.59167	1.57119	1.8686	1.66784	1.1557	1.53653				Lipopolysaccharide export system permease protein LptF	0.898656	0.875417	0.989258	0.921915	1.03987	1.10132	0.979235	0.981082	1.29423	1.34011	1.44025	0.866771
K08137	0.074888	0.242668	0.173312	0.297803	0	0	0.0795834	0.130932	0.109918	0.0981082	0.144462	0				Cytoskeleton protein RodZ	0.898656	0.875417	0.989258	1.22922	0.866558	0.931889	0.979235	0.981082	0.647117	1.04231	0.654661	0.72231
K08138	0.449328	0.161779	0	0.148901	0.0847172	0.326412	0.23875	0.130932	0.219835	0.0981082	0	0.153653				Glucosamine-6-phosphate deaminase 1	0.898656	1.03458	0.769423	1.22922	1.21318	1.01661	1.19684	0.686757	1.5369	1.19121	1.17839	0.72231
K08139	0.224664	0.242668	0.346623	0.297803	0.254152	0.108804	0.0795834	0.261864	0	0.0981082	0.144462	0				Intermembrane phospholipid transport system binding protein MlaD	0.898656	0.875417	1.64876	1.69018	1.73312	2.03321	1.74086	1.66784	1.29423	1.48901	1.44025	1.878
K08151	3.59463	4.36803	6.58584	5.36045	4.23586	5.11378	2.94458	5.63009	4.61654	5.59217	4.9117	5.07053				Copper resistance protein A	0.898656	0.955	0.769423	1.38287	1.03987	0.762455	1.52325	0.981082	1.45601	0.744507	1.17839	1.30016
K08166	0.599104	0.889783	1.03987	1.04231	0.762455	0.544019	0.4775	1.04746	0.879341	0.686757	0.433386	0.61461				Ribosomal protein S6--L-glutamate ligase	0.898656	0.636667	0.769423	0.921915	1.90643	1.18604	1.84967	1.47162	1.05157	1.78682	1.70212	1.1557
K08167	0.823768	1.13245	1.03987	1.04231	1.01661	0.761627	0.557084	0.916525	0.879341	0.882974	1.01123	0.61461				Penicillin-binding protein A	0.898656	0.4775	0.659505	1.38287	0.519935	1.01661	0.870431	0.981082	0.404448	0.595606	0.654661	0.433386
K08169	2.09686	2.18401	2.07974	1.63792	1.9485	2.50249	0.955	1.96398	1.8686	2.3546	1.58908	1.84383				GTP 3',8-cyclase 1	0.823768	0.795834	0.769423	1.53653	1.03987	1.10132	1.08804	0.784865	0.889786	0.744507	0.785593	1.01123
K08170	0.149776	0.323557	0.173312	0.297803	0.169434	0.326412	0.0795834	0.392797	0.109918	0.294325	0.288924	0.153653				putative ABC transporter ATP-binding protein YlmA	0.823768	0.795834	1.09918	0.921915	0.693247	1.01661	1.19684	0.882974	0.970675	0.744507	1.17839	1.1557
K08172	0.449328	0.485336	0.519935	0.446704	0.508303	0.217608	0.397917	0.261864	0.219835	0.196216	0.72231	0.153653				Guanidinopropionase	0.823768	0.318333	0.659505	0.153653	0.519935	0.762455	0.652823	0.588649	0.323558	0.297803	0.392797	0.577848
K08174	1.04843	0.970672	0.866558	1.04231	0.677737	0.652823	0.875417	1.30932	0.659505	0.686757	0.577848	0.768263				4-hydroxy-2,2'-bipyrrole-5-methanol synthase PigH	0.823768	0.636667	0.659505	0.460958	0.866558	0.59302	1.08804	0.784865	0.808896	0.744507	0.785593	1.01123
K08175	0.149776	0.161779	0.173312	0.148901	0	0	0.159167	0.130932	0	0.0981082	0.288924	0.153653				6-hydroxypseudooxynicotine dehydrogenase complex subunit gamma	0.823768	0.955	0.989258	0.61461	1.03987	0.762455	1.08804	0.981082	0.970675	1.04231	0.523729	0.288924
K08177	2.17175	2.42668	2.77299	2.68023	2.62623	2.28488	2.3875	2.88051	2.63802	2.25649	2.74478	1.53653				Putative glycosyltransferase EpsD	0.823768	1.51208	0.989258	1.07557	0.693247	1.27076	1.19684	1.66784	1.13245	0.446704	0.654661	1.44462
K08178	1.94709	2.75024	3.98617	3.57363	2.9651	3.37292	2.46708	3.01144	3.51736	3.04135	3.17816	3.68766				Septum site-determining protein MinC	0.823768	0.955	0.989258	1.22922	1.03987	1.27076	0.870431	1.27541	0.970675	1.04231	1.96398	1.30016
K08191	2.4713	3.47824	2.59968	3.42473	2.71095	3.04651	3.74042	2.88051	2.85786	3.43379	2.88924	3.38036				Inner membrane metabolite transport protein YdjE	0.823768	0.71625	0.769423	1.22922	1.73312	1.35547	1.63206	0.686757	1.29423	1.34011	1.17839	0.866771
K08194	0.224664	0.161779	0.346623	0.148901	0.169434	0	0.159167	0.130932	0.109918	0.294325	0.433386	0.153653				Rubredoxin	0.823768	0.875417	0.769423	0.61461	1.21318	0.931889	0.979235	1.1773	0.647117	0.744507	0.785593	0.866771
K08195	0.299552	0.404447	0.519935	0.148901	0.338869	0.435216	0.0795834	0.261864	0.219835	0.196216	0	0.460958				ECF RNA polymerase sigma factor SigG	0.823768	0.557084	1.64876	0.768263	0.519935	0.423586	1.19684	0.784865	0.808896	0.595606	0.785593	1.01123
K08217	6.06593	6.63293	5.8926	6.99837	4.65944	5.22259	5.73	5.10636	6.04547	6.76946	7.36756	6.76071				Carbonic anhydrase	0.823768	0.795834	1.53885	1.07557	1.38649	0.931889	1.08804	0.981082	0.970675	1.34011	0.916525	0.577848
K08218	3.36996	4.61069	5.19935	4.91375	3.89699	4.78737	3.74042	4.4517	2.96777	4.51298	4.1894	5.37784				Sporulation kinase A	0.823768	0.795834	1.42893	0.61461	1.38649	0.762455	1.08804	0.294325	0.323558	1.19121	0.523729	1.01123
K08222	0.449328	0.485336	0.519935	0.595606	0.423586	0.544019	0.397917	0.392797	0.549588	0.686757	0.72231	0.61461				Bifunctional (p)ppGpp synthase/hydrolase RelA	0.823768	0.557084	0.989258	0.768263	1.03987	0.677737	0.652823	0.588649	0.808896	1.63792	1.30932	1.01123
K08223	5.16727	5.66226	8.14565	5.80716	6.18435	6.31062	4.45667	7.3322	5.82563	6.27892	5.05617	7.52897				Aldehyde oxidoreductase iron-sulfur-binding subunit PaoA	0.823768	0.557084	0.989258	0.768263	0.866558	0.847172	0.979235	0.588649	0.808896	0.297803	0.916525	0.577848
K08224	1.2731	1.69868	1.03987	1.48901	1.9485	1.74086	1.59167	1.96398	1.31901	2.06027	1.44462	1.99748				Protein DegV	0.823768	0.557084	0.769423	0.460958	0.519935	0.508303	0.108804	0.686757	0.404448	0.297803	0.654661	0.866771
K08225	3.29507	3.72091	3.81286	3.27583	3.72756	3.59053	2.70583	3.40424	2.96777	3.82622	3.90047	3.99497				D(-)-tartrate dehydratase	0.823768	0.795834	1.53885	0.768263	2.07974	0.847172	1.30565	0.784865	1.21334	1.34011	1.57119	1.1557
K08227	0.224664	0.485336	0.519935	0.297803	0.423586	0.652823	0.397917	0.523729	0.659505	0.588649	0.577848	0.153653				Ribonuclease VapC22	0.823768	0.875417	1.09918	0.61461	1.55981	0.677737	0.761627	0.588649	0.808896	0.744507	0.785593	0.866771
K08234	2.69597	2.83113	4.15948	3.27583	3.38869	3.15531	2.46708	3.79703	3.18761	3.13946	3.61155	3.84131				Ornithine lipid N-methyltransferase	0.823768	1.11417	0.879341	1.22922	1.55981	1.10132	1.30565	1.27541	1.21334	1.34011	1.17839	1.30016
K08246	0.074888	0.0808894	0	0.148901	0	0	0	0	0.109918	0.196216	0.144462	0.153653				Glycerol dehydrogenase large subunit	0.823768	1.03458	1.31901	0.460958	1.21318	0.931889	0.979235	0.588649	0.889786	1.48901	1.04746	0.433386
K08253	0.524216	0.566226	0.519935	0.744507	0.423586	0.326412	0	0.654661	0.769423	0.784865	0.577848	0.460958				NADH-quinone oxidoreductase subunit 12	0.823768	0.397917	0.879341	0.768263	0.519935	0.762455	0.870431	0.490541	0.404448	0.446704	0.392797	0.72231
K08256	0.823768	0.647115	1.03987	0.744507	1.01661	0.761627	0.71625	0.654661	0.879341	1.1773	0.866771	1.07557				Pyrrolidone-carboxylate peptidase	0.823768	0.557084	0.879341	0.460958	0.866558	1.01661	1.08804	1.47162	1.37512	1.04231	1.04746	1.01123
K08264	1.42287	1.45601	2.07974	1.19121	1.27076	1.19684	1.27333	1.04746	2.08843	1.56973	1.73354	1.38287				Octanoyltransferase LipM	0.823768	1.11417	1.64876	1.38287	1.55981	1.35547	1.84967	0.981082	1.13245	1.63792	0.916525	1.01123
K08281	3.1453	3.23557	2.25305	2.68023	2.71095	3.80814	3.02417	3.53517	2.41819	3.13946	3.61155	3.2267				Nitrate/nitrite transporter NarK	0.823768	1.11417	1.09918	1.22922	1.21318	0.847172	1.41445	0.882974	0.808896	1.04231	1.04746	0.866771
K08289	1.94709	2.34579	2.9463	2.68023	2.71095	3.26412	2.78542	3.40424	2.74794	2.15838	3.0337	2.76575				Sulfate transporter CysZ	0.823768	0.557084	1.09918	0.921915	1.55981	0.847172	0.870431	0.882974	0.970675	0.744507	1.17839	1.30016
K08295	0.673992	1.13245	1.03987	0.744507	1.10132	0.979235	0.4775	0.654661	0.989258	0.882974	0.866771	0.460958				Lipase 1	0.823768	0.71625	0.989258	0.460958	1.55981	1.35547	1.30565	0.882974	1.45601	0.744507	1.04746	1.30016
K08296	6.06593	5.98581	7.4524	6.25386	6.52322	6.09302	6.12792	5.76102	7.14464	6.57325	6.0674	6.76071				Carbonic anhydrase 1	0.823768	1.11417	1.64876	1.84383	2.07974	1.69434	2.39369	1.66784	2.18402	2.08462	2.09492	2.60031
K08299	0.149776	0.323557	0.173312	0.148901	0.338869	0.217608	0.23875	0	0.43967	0.196216	0.144462	0.307305				Dihydroxyacetone phosphatase	0.823768	1.11417	0.879341	0.307305	0.346623	0.508303	0.544019	0.882974	1.13245	0.744507	0.523729	0.433386
K08300	2.62108	3.0738	3.11961	3.42473	3.04982	3.37292	2.30792	3.79703	2.5281	2.4527	3.90047	3.07305				Glutathionyl-hydroquinone reductase YqjG	0.823768	0.795834	0.549588	1.07557	0.693247	0.931889	0.870431	0.981082	1.05157	0.744507	1.30932	0.866771
K08301	0.973544	1.45601	1.03987	0.744507	1.27076	1.41445	1.11417	1.44025	1.09918	1.1773	1.1557	1.69018				Cytochrome c oxidase polypeptide I+III	0.823768	1.59167	1.09918	0.921915	0.519935	1.01661	1.30565	0.686757	0.566227	0.446704	1.57119	0.866771
K08303	4.34351	5.01514	6.23922	6.25386	5.25247	6.20182	0.557084	5.36822	4.50662	5.10162	4.76724	4.60958				Protein YiiM	0.823768	0.955	0.659505	1.38287	1.03987	1.35547	1.30565	1.27541	1.13245	0.893408	1.30932	1.1557
K08304	2.54619	3.39735	5.37266	3.42473	3.4734	3.80814	2.14875	4.4517	3.40744	3.43379	2.60031	3.07305				putative protein YqjZ	0.823768	0.955	1.42893	1.22922	1.21318	1.60963	1.63206	0.981082	1.05157	1.34011	1.44025	1.44462
K08305	6.36548	7.68449	8.8389	8.78518	8.04813	8.59551	6.685	9.42712	7.03472	8.24109	7.9454	6.45341				Putative mycofactocin system creatinine amidohydrolase family protein MftE	0.823768	0.875417	0.989258	0.768263	0.866558	0.677737	1.41445	0.588649	0.889786	1.04231	1.96398	0.866771
K08306	0.074888	0	0	0	0.0847172	0.108804	0.0795834	0	0	0	0.144462	0.153653				putative UbiX-like flavin prenyltransferase	0.823768	0.397917	0.989258	0.921915	1.03987	0.847172	0.870431	0.686757	0.566227	0.595606	0.654661	0.577848
K08307	5.91615	7.03737	6.93247	7.44507	6.35379	7.61627	6.2075	6.93941	6.92481	6.47514	6.64525	7.22167				Pyrimidine/purine nucleoside phosphorylase	0.823768	1.4325	1.31901	1.38287	1.03987	1.18604	1.30565	1.1773	1.21334	1.34011	0.916525	1.44462
K08309	6.66503	8.41249	9.87877	8.18958	9.40361	10.6628	7.87875	9.55805	9.78266	9.02595	9.53449	8.91185				Methyl-accepting chemotaxis protein III	0.823768	0.636667	0.769423	0.921915	1.21318	0.931889	0.979235	0.981082	0.970675	0.744507	0.392797	0.577848
K08310	0.973544	1.05156	1.55981	1.34011	1.60963	1.63206	0.955	1.96398	1.8686	1.47162	1.30016	1.53653				D-cysteine desulfhydrase	0.823768	0.71625	1.09918	0.768263	1.21318	1.01661	1.08804	1.07919	1.05157	1.04231	1.30932	0.577848
K08311	3.81929	4.69158	5.54597	4.02034	4.57473	4.89617	3.97917	4.71356	4.28679	4.8073	3.90047	5.22419				HTH-type transcriptional repressor CarH	0.823768	0.636667	0.43967	0.61461	0.173312	0.59302	0.544019	0.784865	0.808896	0.446704	0.654661	0.144462
K08312	0.599104	1.13245	1.03987	1.04231	0.847172	1.19684	0.71625	0.785593	0.659505	0.686757	1.1557	0.768263				putative glucarate transporter	0.823768	0.397917	0.549588	0.768263	0.519935	0.847172	0.435216	0.588649	0.728007	0.446704	0.916525	0.433386
K08315	0.149776	0.161779	0.173312	0.297803	0.0847172	0.108804	0.318333	0.130932	0	0.0981082	0.288924	0.307305				5-keto-D-gluconate 5-reductase	0.823768	1.03458	0.769423	1.22922	1.21318	0.59302	1.19684	0.882974	0.728007	1.04231	0.916525	1.1557
K08316	7.33903	8.25071	7.79903	7.44507	7.37039	8.92192	6.44625	8.64153	7.80415	7.35811	7.2231	7.52897				Beta-1,4-mannooligosaccharide phosphorylase	0.823768	1.03458	1.31901	1.38287	1.03987	1.10132	0.979235	1.37351	0.970675	1.04231	0.523729	1.01123
K08318	0.074888	0.161779	0.173312	0	0.0847172	0.108804	0.0795834	0	0	0	0.144462	0				Lysozyme RrrD	0.823768	0.875417	0.549588	0.768263	1.21318	1.35547	1.19684	0.784865	1.37512	1.48901	1.30932	0.866771
K08319	0.37444	0.647115	0.346623	0.595606	0.423586	0.652823	0.159167	0.916525	0.329753	0.588649	0.144462	0.460958				4-hydroxybenzoyl-CoA reductase subunit alpha	0.823768	1.19375	0.879341	0.921915	1.38649	1.10132	1.19684	0.490541	0.808896	0.148901	0.654661	0.577848
K08321	0.37444	0.242668	0.173312	0.148901	0.169434	0.326412	0.4775	0.392797	0.43967	0.588649	0.577848	0.460958				Nicotinate dehydrogenase small FeS subunit	0.823768	0.955	1.09918	0.307305	0.519935	0.931889	1.19684	0.981082	0.566227	0.297803	0.523729	0.433386
K08323	1.8722	1.5369	2.07974	1.63792	1.60963	0.979235	1.59167	1.44025	0.989258	1.1773	1.44462	0.921915				HTH-type transcriptional repressor NicS	0.823768	1.19375	1.53885	1.84383	1.03987	1.44019	0.979235	1.27541	1.21334	1.04231	1.30932	0.866771
K08325	0.149776	0.161779	0.173312	0	0.169434	0.217608	0.0795834	0.261864	0.329753	0.196216	0	0				Stress response protein NhaX	0.823768	0.875417	0.659505	1.07557	0.866558	0.762455	0.870431	0.784865	0.808896	0.893408	0.916525	1.1557
K08344	0.599104	0.728004	0.346623	0.595606	0.847172	0.544019	2.06917	0.654661	0.659505	0.686757	0.433386	0.61461				L-ribulose-5-phosphate 4-epimerase UlaF	0.823768	1.35292	0.989258	0.61461	1.21318	0.847172	1.30565	1.1773	1.21334	0.893408	1.17839	1.01123
K08352	0.149776	0.0808894	0.173312	0.148901	0	0	0.159167	0	0	0.0981082	0.144462	0				Oxidoreductase P35	0.823768	0.875417	0.879341	0.921915	0.519935	0.59302	0.870431	0.882974	1.21334	0.744507	0.785593	0.72231
K08354	0.224664	0.323557	0.693247	0.446704	0.508303	0.435216	0.557084	0.654661	0.43967	0.294325	0.288924	0.460958				Putative cytochrome P450 123	0.823768	0.4775	0.109918	0.153653	0.173312	0.338869	0.217608	0.392433	0.0808896	0.297803	0.392797	0.144462
K08355	0.524216	0.889783	0.693247	0.744507	0.59302	0.652823	0.71625	0.523729	0.879341	0.588649	0.577848	0.921915				Steroid 3-ketoacyl-CoA thiolase	0.823768	1.03458	0.989258	0.460958	0.866558	0.677737	1.19684	1.1773	1.29423	1.78682	1.17839	1.44462
K08358	0.224664	0.242668	0.173312	0.148901	0.423586	0.217608	0.23875	0	0.109918	0	0	0.153653				NAD(P)H-quinone oxidoreductase subunit 4L, chloroplastic	0.823768	0.397917	0.43967	0.61461	0.693247	0.508303	0.108804	0.490541	0.566227	0.595606	0.523729	0.433386
K08364	0.74888	1.29423	1.55981	1.34011	1.27076	1.52325	0.397917	1.17839	1.8686	0.981082	1.1557	1.69018				Bifunctional coenzyme PQQ synthesis protein C/D	0.823768	0.636667	0.879341	0.61461	0.693247	0.677737	0.652823	0.490541	0.808896	0.893408	0.916525	1.1557
K08365	0.673992	1.45601	1.38649	1.78682	1.52491	1.74086	0.318333	1.30932	0.989258	0.882974	1.1557	1.22922				Inner membrane ABC transporter permease protein YjfF	0.823768	0.557084	0.549588	0.768263	0.693247	0.762455	0.326412	0.686757	0.485338	0.446704	0.916525	0.577848
K08369	0.449328	0.485336	0.866558	0.446704	0.677737	0.544019	0.557084	0.654661	0.43967	0.196216	0.433386	0.307305				Aminoglycoside N(6')-acetyltransferase type 1	0.823768	0.875417	0.989258	0.768263	0.866558	0.59302	0.979235	1.27541	1.05157	0.595606	0.785593	0.866771
K08481	2.17175	1.45601	1.55981	1.63792	3.04982	2.39369	1.75083	1.96398	3.07769	2.3546	1.44462	2.9194				putative N-acetyltransferase YsnE	0.823768	1.03458	0.659505	1.99748	2.25305	1.44019	0.870431	1.56973	1.37512	1.48901	1.70212	1.58908
K08482	4.26862	4.28714	3.81286	4.02034	4.57473	5.11378	4.21792	3.53517	4.28679	4.12054	4.76724	4.30227				UDP-N-acetyl-2-amino-2-deoxy-D-glucuronate oxidase	0.823768	0.636667	1.20909	1.38287	1.03987	1.10132	0.652823	1.07919	0.970675	0.893408	1.04746	0.577848
K08483	0.524216	1.05156	0.173312	0.744507	0.931889	0.544019	0.636667	0.523729	0.769423	0.588649	0.288924	0.61461				Putative thymidine phosphorylase	0.823768	1.27333	1.31901	1.84383	1.55981	1.69434	1.30565	1.76595	1.45601	1.63792	1.44025	1.1557
K08484	1.19821	1.13245	1.21318	1.34011	1.10132	1.74086	1.4325	1.17839	1.64876	2.15838	1.44462	1.38287				UDP-N-acetyl-alpha-D-muramoyl-L-alanyl-L-glutamate epimerase	0.823768	0.636667	0.879341	0.768263	1.21318	0.847172	1.52325	0.686757	1.13245	1.63792	1.17839	1.1557
K08591	6.51526	7.6036	7.62571	6.70056	8.55644	7.50747	5.88917	7.07034	8.02398	6.47514	6.64525	8.14358				Dihydroorotase-like protein	0.823768	0.557084	0.879341	0.460958	0.866558	1.01661	0.652823	0.686757	0.566227	1.34011	0.654661	0.72231
K08602	6.59015	6.8756	7.4524	6.84946	6.60794	7.18106	7.32167	7.46314	7.69423	7.55433	6.21186	7.83628				IS66 family transposase ISBlma9	0.823768	0.795834	0.659505	0.61461	1.38649	0.762455	0.761627	1.1773	0.728007	0.595606	0.523729	0.866771
K08604	0.449328	0.970672	1.03987	1.19121	0.847172	0.652823	0.4775	0.916525	0.329753	0.686757	1.01123	0.307305				HTH-type transcriptional repressor ComR	0.823768	1.11417	0.989258	1.38287	1.21318	1.44019	1.08804	1.07919	1.45601	1.48901	1.30932	1.01123
K08640	1.79731	1.94134	2.42636	1.63792	2.4568	2.39369	0.636667	1.70212	2.19835	1.56973	1.73354	1.84383				Hydroxycinnamoyl-CoA hydratase-lyase	0.823768	0.71625	1.09918	1.38287	1.21318	0.931889	0.544019	1.07919	1.05157	1.04231	0.916525	1.01123
K08641	3.66951	3.88269	3.63955	3.72254	4.15114	4.56976	2.865	4.4517	4.06695	3.92433	4.04493	3.84131				HTH-type transcriptional regulator BenM	0.823768	0.71625	1.20909	0.61461	1.38649	0.762455	0.979235	0.784865	1.05157	0.744507	1.17839	1.01123
K08642	0.449328	0.323557	0.346623	0.446704	0.0847172	0.108804	0.318333	0.130932	0	0.294325	0.288924	0				Erythronate-4-phosphate dehydrogenase	0.823768	1.03458	0.43967	0.307305	0.519935	0.508303	0.435216	0.784865	0.970675	0.893408	0.261864	1.01123
K08651	0.149776	0.0808894	0.173312	0.148901	0.169434	0	0.159167	0.261864	0.219835	0.0981082	0.144462	0				4-carboxy-2-hydroxymuconate-6-semialdehyde dehydrogenase	0.823768	1.11417	0.879341	0.768263	1.03987	1.01661	0.870431	0.588649	0.970675	0.744507	0.916525	0.866771
K08659	0.299552	0.161779	0	0	0.0847172	0.217608	0.23875	0.130932	0	0.196216	0.288924	0.153653				NADP-reducing hydrogenase subunit HndD	0.823768	1.03458	0.43967	0.307305	0.693247	0.59302	0.326412	0.392433	0.485338	1.19121	0.261864	0.577848
K08676	0.898656	1.61779	1.21318	1.48901	1.27076	1.41445	0.875417	1.57119	1.75868	1.37351	1.1557	1.22922				6'''-hydroxyparomomycin C oxidase	0.823768	1.19375	0.879341	0.768263	1.55981	0.762455	0.652823	1.07919	0.889786	1.34011	0.916525	1.73354
K08677	0.37444	0.647115	0.866558	0.595606	0.508303	0.217608	0.318333	0.916525	0.549588	0.490541	0.433386	0.153653				3-oxosteroid 1-dehydrogenase	0.823768	0.4775	0.769423	0.61461	0.519935	0.762455	1.08804	0.490541	0.485338	0.148901	0.916525	0.72231
K08678	1.12332	1.94134	1.21318	1.34011	1.52491	2.61129	1.67125	0.785593	1.09918	1.1773	1.1557	2.45844				IS3 family transposase ISElsp1	0.823768	1.03458	0.989258	1.07557	1.38649	1.01661	0.979235	1.1773	1.13245	1.04231	1.04746	0.866771
K08679	4.04395	4.36803	4.85273	4.46704	5.25247	4.24335	3.82	5.23729	4.72646	5.49406	4.04493	5.22419				scyllo-inositol 2-dehydrogenase (NADP(+)) IolW	0.823768	1.03458	1.75868	1.22922	1.73312	1.27076	0.979235	1.1773	1.05157	1.63792	0.785593	1.44462
K08680	0.224664	0.161779	0.346623	0.148901	0.0847172	0.326412	0.23875	0.130932	0	0.0981082	0	0				sugar efflux transporter	0.823768	0.557084	0.989258	0.307305	0.693247	0.931889	0.326412	0.784865	0.566227	0.595606	0.523729	0.866771
K08681	1.57265	1.37512	1.21318	1.63792	1.01661	1.08804	1.67125	1.44025	1.75868	1.27541	1.44462	1.84383				Outer membrane protein	0.823768	1.11417	1.75868	1.07557	1.38649	1.77906	1.19684	1.27541	1.37512	1.63792	1.44025	1.44462
K08682	1.64754	1.86046	1.90643	1.93572	2.28736	1.84967	1.75083	2.09492	1.97852	2.06027	2.16693	1.99748				Sensor histidine kinase ComP	0.823768	0.4775	0.549588	0.921915	0.173312	0.508303	0.761627	0.686757	0.323558	0.446704	0.654661	0.433386
K08683	3.59463	4.69158	4.67942	4.91375	4.99831	5.22259	3.66083	5.76102	4.83637	4.8073	4.62278	5.8388				Metal cation efflux system protein CzcD	0.823768	0.71625	0.659505	0.460958	0.173312	0.847172	0.652823	0.490541	0.647117	0.893408	1.30932	0.433386
K08688	0.074888	0.0808894	0	0.148901	0.0847172	0.108804	0	0.130932	0.109918	0.0981082	0	0				IS3 family transposase ISCce3	0.823768	0.4775	0.43967	0.307305	1.03987	0.59302	0.870431	0.588649	0.647117	0.893408	0.392797	0.577848
K08691	1.04843	1.37512	1.55981	1.34011	1.10132	1.52325	1.19375	1.30932	0.659505	1.37351	1.1557	0.61461				O-antigen biosynthesis glycosyltransferase WbnK	0.823768	0.795834	0.549588	0.61461	0.519935	0.423586	0.108804	0.686757	0.808896	0.595606	0.785593	0.577848
K08692	0.224664	0.161779	0.173312	0.148901	0.169434	0.108804	0.23875	0	0.109918	0.196216	0	0				ATPase RavA	0.823768	1.03458	0.769423	0.61461	0.693247	0.677737	1.08804	0.981082	0.808896	0.893408	0.392797	1.01123
K08700	0.074888	0.161779	0.173312	0.148901	0.0847172	0.108804	0	0.130932	0.109918	0.0981082	0.144462	0.307305				putative galactarate transporter	0.823768	1.11417	0.549588	0.768263	0.519935	0.508303	0.326412	0.392433	0.808896	0.297803	0.785593	0.72231
K08715	2.62108	2.10312	2.25305	2.38242	2.11793	2.7201	2.62625	3.01144	2.74794	1.86406	3.32262	3.07305				Protein ElaA	0.823768	0.71625	1.31901	1.38287	1.38649	1.27076	1.19684	0.784865	0.970675	0.893408	1.04746	0.866771
K08726	0.823768	1.45601	1.90643	1.78682	1.60963	2.06727	1.27333	2.35678	2.08843	1.96216	2.02247	1.84383				dTDP-L-rhamnose 4-epimerase	0.823768	0.557084	0.659505	0.921915	1.03987	0.59302	1.19684	1.1773	0.808896	0.148901	0.392797	0.288924
K08738	5.0175	7.6036	7.97234	7.59397	7.45511	8.59551	6.52584	7.725	6.2653	5.59217	6.64525	7.98993				Bifunctional IPC transferase and DIPP synthase	0.823768	0.557084	0.659505	1.07557	0.693247	0.508303	1.19684	1.07919	0.566227	0.744507	0.785593	0.866771
K08744	2.62108	3.39735	3.81286	3.27583	3.55812	3.26412	1.27333	3.01144	3.29753	3.23757	3.46709	2.61209				Outer-membrane lipoprotein LolB	0.823768	0.955	1.09918	0.921915	0.693247	1.18604	1.19684	1.47162	1.5369	1.78682	2.09492	1.58908
K08762	0.149776	0.323557	0.519935	0.297803	0.338869	0.326412	0.23875	0.261864	0.43967	0.294325	0.433386	0.307305				(S)-2-haloacid dehalogenase	0.823768	0.397917	0.659505	0.460958	0.519935	0.677737	0.652823	0.392433	0.647117	0.744507	0.916525	0.577848
K08764	0.149776	0.161779	0.173312	0.148901	0	0	0.0795834	0.130932	0	0	0	0				putative butyrate:acetyl-CoA coenzyme A-transferase	0.823768	0.875417	0.879341	0.307305	0.866558	0.677737	0.544019	0.882974	0.889786	0.446704	0.654661	0.72231
K08869	0.898656	0.647115	0	0.446704	0.677737	0.870431	0.4775	0.392797	0.549588	0.686757	0.577848	0.460958				2,6-dihydropseudooxynicotine hydrolase	0.823768	0.71625	1.09918	0.61461	0.519935	0.847172	0.652823	0.686757	1.05157	0.893408	0.916525	0.577848
K08956	0.299552	0.404447	0.519935	0.148901	0.59302	0.435216	0.318333	0.654661	0.549588	0.196216	0.288924	0.61461				Nitrate transporter	0.823768	0.557084	0.769423	0.768263	0.866558	0.847172	0.979235	0.784865	0.889786	0.893408	1.17839	0.866771
K08963	2.77086	2.91202	2.77299	3.27583	2.37208	2.50249	3.42208	2.88051	2.5281	2.74703	2.60031	3.38036				Phenol hydroxylase P5 protein	0.823768	0.636667	1.31901	1.53653	0.866558	0.931889	1.30565	1.47162	0.970675	0.893408	1.17839	1.1557
K08964	0.973544	1.05156	1.21318	1.19121	1.18604	1.30565	1.03458	1.17839	0.879341	0.981082	1.1557	1.38287				Thiol:disulfide interchange protein DsbC	0.823768	0.71625	0.659505	0.768263	1.21318	0.677737	1.08804	1.1773	0.728007	1.04231	1.04746	1.1557
K08966	0.898656	1.13245	1.38649	1.19121	0.847172	1.41445	0.557084	1.04746	1.20909	0.686757	0.866771	1.07557				IS3 family transposase ISStau1	0.823768	0.955	0.879341	0.921915	1.03987	0.762455	0.652823	0.490541	0.728007	0.893408	0.916525	1.58908
K08967	0.823768	1.05156	1.55981	1.34011	1.10132	1.30565	1.03458	1.30932	0.989258	1.07919	1.30016	1.53653				High-affinity gluconate transporter	0.823768	0.557084	0.659505	0.460958	0.346623	0.423586	0.435216	0.686757	0.566227	0.744507	0.261864	0.866771
K08968	2.77086	3.64002	4.33279	3.87144	4.40529	3.80814	3.3425	3.53517	3.95703	3.72811	3.0337	4.30227				Tyrosine-protein kinase YwqD	0.823768	0.875417	0.549588	1.07557	1.21318	1.01661	0.761627	0.686757	0.566227	0.744507	0.916525	0.72231
K08970	2.09686	2.99291	2.07974	2.97803	2.54152	1.74086	2.94458	3.01144	3.07769	3.53189	2.45585	3.2267				2-oxoglutarate carboxylase small subunit	0.823768	0.71625	0.549588	0.921915	0.346623	1.10132	0.544019	0.588649	1.13245	0.446704	0.523729	0.577848
K08972	3.44485	3.39735	4.5061	4.31814	4.74416	4.24335	4.2975	4.0589	4.17687	4.12054	3.0337	4.76323				Alpha-maltose-1-phosphate synthase	0.823768	0.557084	1.20909	1.07557	0.693247	0.847172	1.30565	0.981082	1.05157	0.595606	0.654661	1.1557
K08973	4.49328	6.39026	8.14565	6.99837	6.35379	6.41943	4.61584	7.07034	6.92481	6.18081	6.50079	6.1461				dTDP-3-amino-3,6-dideoxy-alpha-D-galactopyranose 3-N-acetyltransferase	0.823768	0.955	1.20909	1.53653	1.38649	1.18604	0.979235	1.37351	0.889786	1.19121	1.17839	1.01123
K08976	2.69597	2.91202	3.11961	2.82913	3.30397	3.59053	2.46708	3.40424	3.51736	2.06027	1.878	3.68766				tRNA pseudouridine synthase C	0.823768	0.795834	0.769423	0.460958	1.21318	1.27076	1.41445	1.37351	0.970675	1.19121	1.04746	1.1557
K08977	0.074888	0	0	0.148901	0.0847172	0	0	0.130932	0.109918	0.0981082	0	0				Acyl-CoA dehydrogenase FadE27	0.823768	1.03458	1.09918	1.07557	0.866558	0.931889	0.979235	0.784865	0.970675	1.04231	1.17839	0.866771
K08978	2.69597	4.20625	3.98617	4.31814	3.55812	4.02574	2.70583	4.0589	3.51736	3.53189	2.74478	3.38036				Urease subunit gamma	0.823768	0.875417	0.989258	1.38287	1.03987	1.27076	0.544019	0.882974	0.808896	1.04231	0.654661	0.433386
K08980	0.149776	0.0808894	0.173312	0.148901	0	0	0.0795834	0.130932	0	0.0981082	0.144462	0				50S ribosomal protein L33 2	0.823768	0.955	0.989258	1.22922	1.21318	1.10132	1.30565	1.1773	0.889786	1.93572	0.916525	1.44462
K08981	0.149776	0.242668	0.173312	0.297803	0.254152	0.108804	0.159167	0.130932	0.109918	0.294325	0.144462	0.153653				Acyl-CoA dehydrogenase FadE26	0.823768	0.955	0.659505	0.61461	0.519935	0.59302	0.544019	0.981082	0.728007	0.744507	0.654661	0.866771
K08982	1.94709	1.13245	1.73312	1.48901	1.86378	2.50249	1.83042	1.96398	2.30827	1.76595	0.866771	2.76575				RNA polymerase sigma factor RpoS	0.823768	0.875417	1.09918	1.84383	1.03987	1.18604	1.30565	1.37351	1.37512	0.744507	1.04746	2.16693
K08983	1.04843	1.21334	1.21318	1.19121	0.762455	1.19684	0.875417	1.17839	0.879341	1.27541	0.866771	1.07557				Type I secretion system ATP-binding protein PrsD	0.823768	1.19375	1.53885	1.22922	0.866558	1.10132	0.979235	1.07919	1.61779	0.744507	0.916525	1.30016
K08984	0.973544	0.889783	1.38649	1.63792	1.69434	1.30565	1.03458	1.44025	1.09918	1.1773	1.58908	1.69018				4,5:9,10-diseco-3-hydroxy-5,9,17-trioxoandrosta-1(10),2-diene-4-oate hydrolase	0.823768	1.03458	1.09918	0.768263	1.38649	1.52491	1.52325	0.981082	0.808896	1.19121	1.83305	1.30016
K08986	0.299552	0.161779	0	0.148901	0.169434	0.108804	0.159167	0.130932	0	0.196216	0.288924	0				2,3-dihydroxyphenylpropionate/2,3-dihydroxicinnamic acid 1,2-dioxygenase	0.823768	0.4775	0.659505	0.921915	0.346623	0.762455	0.761627	0.392433	0.485338	0.297803	0.523729	0.144462
K08987	1.57265	1.94134	2.07974	1.34011	2.03321	2.61129	1.27333	2.22585	2.30827	1.66784	2.16693	2.30479				Arsenical pump-driving ATPase	0.823768	1.03458	1.20909	0.460958	1.03987	0.847172	0.979235	0.882974	0.970675	1.93572	0.916525	1.01123
K08988	1.57265	2.34579	2.25305	2.23352	2.54152	2.50249	1.91	2.35678	2.19835	2.84514	2.60031	3.07305				Putative oxidoreductase YteT	0.823768	1.03458	0.659505	0.460958	0.693247	0.59302	0.652823	0.392433	0.566227	1.34011	0.916525	0.866771
K08989	0.524216	1.13245	0.173312	0.744507	0.847172	0.979235	0.795834	1.04746	0.659505	0.392433	0.433386	0.768263				Inner membrane transport permease YhhJ	0.823768	0.795834	0.989258	1.07557	1.03987	0.677737	1.30565	0.882974	0.970675	0.446704	0.654661	0.866771
K08990	0.37444	0.485336	0.693247	0.595606	0.508303	0.979235	1.03458	0.523729	0.549588	0.588649	0.72231	0.61461				Oxamate amidohydrolase proenzyme	0.823768	0.4775	0.43967	1.07557	0.346623	0.677737	0.652823	0.686757	0.404448	0.446704	0.523729	0.288924
K08992	2.84574	3.55913	4.5061	2.82913	3.89699	3.91694	2.865	3.92797	3.62728	3.23757	3.32262	2.61209				Choline-sulfatase	0.823768	0.4775	0.219835	0.921915	0.519935	0.423586	0.870431	0.588649	0.889786	0.446704	0.392797	0.288924
K08994	0.524216	0.404447	0.693247	0.297803	0.338869	0.761627	0.4775	0.392797	0.659505	0.392433	0.577848	0.460958				Methanethiol S-methyltransferase 1	0.823768	0.636667	0.659505	0.768263	0.866558	0.508303	0.544019	0.784865	0.808896	0.595606	0.523729	0.577848
K08995	8.61212	9.05961	10.0521	9.38079	9.40361	10.554	8.43584	9.29619	11.1017	7.94676	9.67895	8.91185				Flagellar basal-body rod protein FlgF	0.823768	1.03458	1.20909	1.07557	0.866558	0.931889	1.63206	1.66784	0.728007	1.19121	0.785593	1.1557
K08997	2.39642	2.75024	2.9463	2.82913	3.13454	3.69933	3.02417	3.14237	2.96777	2.94325	3.17816	3.53401				ATP-dependent RNA helicase RhlB	0.823768	1.27333	1.42893	0.61461	1.03987	1.44019	0.870431	1.07919	1.69868	1.48901	1.70212	0.72231
K08998	5.76638	6.39026	8.49227	6.84946	6.60794	7.83388	6.2075	7.98686	7.69423	6.86757	7.51202	6.60706				putative phosphoadenosine phosphosulfate reductase	0.823768	0.397917	0.219835	0.460958	1.03987	0.762455	0.544019	1.07919	0.808896	0.744507	0.916525	0.577848
K08999	4.34351	3.64002	3.11961	3.42473	4.23586	4.13455	3.42208	3.6661	4.28679	4.02243	3.61155	4.45592				DEAD-box ATP-dependent RNA helicase CshA	0.823768	1.03458	0.659505	1.53653	0.173312	1.18604	0.979235	1.37351	0.728007	0.893408	1.96398	1.878
K09000	0.074888	0	0	0	0.0847172	0.108804	0.0795834	0	0.109918	0.0981082	0	0.153653				Succinate-semialdehyde dehydrogenase [NADP(+)] GabD	0.823768	1.03458	2.08843	0.768263	1.38649	1.35547	1.52325	1.76595	1.5369	1.78682	1.96398	1.30016
K09001	6.81481	6.95649	7.79903	7.44507	6.94681	7.28986	4.85459	8.24873	7.36448	6.86757	6.93417	8.75819				UDP-N-acetylglucosamine--peptide N-acetylglucosaminyltransferase GtfA subunit	0.823768	1.4325	1.64876	1.07557	1.21318	1.35547	0.979235	1.56973	1.05157	1.19121	1.30932	1.1557
K09002	0.149776	0.0808894	0	0.148901	0.0847172	0.108804	0.159167	0	0.109918	0.0981082	0	0.153653				Cell shape-determining protein Mbl	0.823768	0.875417	1.09918	0.768263	1.03987	1.01661	0.652823	1.37351	0.647117	1.19121	1.17839	0.866771
K09003	0.823768	1.13245	0.519935	1.48901	1.27076	0.979235	1.03458	1.04746	0.659505	0.392433	1.1557	0.460958				TonB-dependent receptor P39	0.823768	0.875417	1.64876	0.768263	1.73312	0.847172	0.761627	0.588649	0.889786	1.34011	1.30932	0.72231
K09004	2.17175	2.50757	3.81286	2.38242	2.9651	3.59053	2.62625	3.40424	2.74794	2.94325	3.75601	3.07305				DNA-binding protein	0.823768	1.11417	1.20909	1.07557	1.21318	0.931889	0.761627	1.07919	0.970675	1.48901	1.17839	1.30016
K09005	4.71795	5.25781	6.41253	6.10496	5.84549	5.98421	4.85459	5.63009	5.16613	5.49406	6.0674	7.22167				Threonine/homoserine exporter RhtA	0.823768	1.03458	0.769423	0.61461	1.38649	0.931889	0.979235	0.686757	1.61779	1.34011	0.785593	0.866771
K09007	0.973544	0.970672	1.73312	1.48901	1.35547	1.74086	1.27333	1.44025	1.64876	1.47162	1.44462	2.15114				Gentisate 1,2-dioxygenase	0.823768	1.11417	0.989258	0.768263	1.21318	0.762455	0.870431	1.1773	0.970675	0.446704	0.785593	1.1557
K09008	1.79731	2.18401	3.29292	3.27583	2.37208	2.7201	1.83042	3.01144	2.30827	3.13946	2.74478	2.61209				HTH-type transcriptional regulator CysB	0.823768	0.71625	0.769423	1.07557	0.866558	1.52491	0.652823	0.686757	1.21334	0.297803	0.916525	0.433386
K09009	0.37444	0.323557	0.173312	0.297803	0.169434	0.326412	0.159167	0.261864	0.219835	0.392433	0.433386	0				Trehalose synthase/amylase TreS	0.823768	0.557084	0.549588	0.921915	1.21318	0.762455	0.761627	0.981082	0.889786	0.595606	0.785593	1.1557
K09011	0.37444	0.404447	0.519935	0.446704	0.169434	0.326412	0.318333	0.392797	0.329753	0.294325	0.433386	0.153653				Succinate-semialdehyde dehydrogenase [NADP(+)] 1	0.823768	1.11417	1.42893	0.921915	1.03987	1.27076	1.30565	1.07919	0.970675	0.297803	0.654661	0.577848
K09012	0.898656	0.970672	1.73312	1.78682	0.847172	1.84967	0.557084	1.04746	1.31901	0.981082	1.1557	0.768263				Anaerobic sulfatase-maturating enzyme	0.823768	0.795834	1.31901	0.307305	1.03987	0.677737	0.652823	0.490541	0.728007	0.744507	0.392797	0.866771
K09013	8.08791	8.81694	7.79903	8.78518	9.74248	9.79235	8.27667	9.68898	9.67275	8.63352	10.1123	9.68011				ATP-dependent Clp protease adapter protein ClpS 2	0.823768	0.4775	0.989258	0.153653	1.03987	1.01661	0.761627	0.981082	0.808896	1.04231	0.785593	0.866771
K09014	6.8897	8.41249	8.31896	9.97639	7.37039	9.24833	8.19709	7.85593	9.12316	8.33919	9.82341	8.45089				Sialidase	0.823768	1.11417	0.769423	0.768263	0.693247	0.59302	0.544019	0.686757	0.728007	0.744507	0.523729	0.72231
K09015	4.34351	4.69158	5.71929	3.42473	4.40529	5.00498	4.37709	5.10636	5.82563	5.39595	5.34509	3.99497				Ribosomal RNA small subunit methyltransferase C	0.823768	0.795834	1.53885	1.07557	1.38649	1.10132	1.30565	1.27541	1.21334	1.04231	1.17839	1.58908
K09017	3.22019	4.69158	5.19935	4.02034	4.40529	4.67857	4.13833	3.92797	4.61654	3.63	3.46709	5.68514				Sensor histidine kinase CpxA	0.823768	1.11417	0.879341	1.38287	1.38649	1.35547	1.19684	1.86406	1.29423	2.08462	1.44025	2.60031
K09018	0.37444	0.485336	0.519935	0.595606	0.677737	1.08804	0.397917	0.392797	0.769423	0.784865	0.577848	1.22922				Crotonobetaine/carnitine--CoA ligase	0.823768	1.27333	1.20909	1.38287	1.73312	1.27076	1.52325	1.56973	1.77957	1.48901	1.17839	1.01123
K09019	1.49776	1.94134	2.42636	2.08462	1.69434	1.84967	1.4325	1.83305	1.97852	1.86406	2.45585	2.30479				Serine/threonine-protein kinase PK-1	0.823768	0.397917	0.879341	0.460958	1.03987	0.762455	0.652823	0.784865	0.889786	0.744507	0.785593	0.433386
K09020	0.149776	0.242668	0.346623	0.148901	0.169434	0.544019	0.318333	0	0.109918	0	0.288924	0.153653				Monocarboxylate 2-oxoacid-binding periplasmic protein	0.823768	0.71625	0.659505	0.61461	0.173312	0.338869	0.544019	0.686757	0.647117	1.19121	0.392797	0.433386
K09021	0.224664	0.242668	0.173312	0.148901	0.254152	0.326412	0.159167	0.261864	0.109918	0.196216	0.144462	0.307305				putative 2-dehydro-3-deoxygalactonokinase DgoK1	0.823768	0.71625	1.09918	1.22922	1.38649	0.762455	0.870431	1.27541	1.45601	1.19121	1.17839	1.58908
K09022	16.3256	20.0606	20.1042	17.1237	18.7225	22.3048	12.4946	20.2945	19.7852	19.033	19.3579	20.7431				Bacteriophytochrome	0.823768	0.159167	0.659505	0.460958	0.346623	0.59302	0.652823	0.784865	0.485338	0.595606	0.523729	1.01123
K09023	0.149776	0.242668	0.173312	0.297803	0.254152	0.326412	0.23875	0.392797	0.219835	0.392433	0.288924	0.153653				FMNH(2)-dependent dimethylsulfone monooxygenase	0.823768	0.4775	1.09918	0.768263	0.693247	1.10132	1.19684	1.07919	1.05157	0.446704	0.261864	0.72231
K09065	0.449328	0.566226	1.03987	0.595606	0.677737	0.870431	0.397917	1.04746	0.43967	0.981082	0.72231	0.460958				Caffeyl-CoA reductase-Etf complex subunit CarD	0.823768	0.4775	0.549588	0.61461	0.693247	0.254152	0.217608	0.784865	0.647117	0.744507	0.523729	0.577848
K09118	2.24664	1.5369	2.25305	1.63792	2.20265	2.61129	2.3875	1.30932	3.18761	2.3546	1.30016	2.9194				Decarboxylase NovR	0.823768	0.71625	0.549588	0.768263	1.21318	0.847172	0.652823	0.588649	0.728007	0.595606	0.392797	0.433386
K09121	2.17175	1.94134	1.55981	1.19121	1.86378	1.74086	2.46708	1.83305	2.19835	1.96216	1.30016	1.84383				Fatty acyl-CoA reductase	0.823768	0.795834	0.549588	1.07557	0.866558	0.762455	0.544019	0.784865	0.323558	1.04231	0.523729	0.866771
K09122	0.898656	0.404447	0.519935	0.148901	0.762455	0.108804	0.318333	0.523729	0.43967	0.588649	0.866771	0.153653				IS630 family transposase ISGdi6	0.823768	0.636667	1.20909	1.22922	0.866558	0.59302	0.870431	1.07919	1.05157	0.893408	1.04746	0.577848
K09123	0.149776	0.242668	0	0.148901	0.0847172	0.108804	0	0.261864	0	0.294325	0	0				Alpha-monoglucosyldiacylglycerol synthase	0.823768	0.71625	0.879341	1.07557	1.03987	0.762455	0.979235	0.686757	0.728007	0.893408	0.785593	1.30016
K09125	3.59463	4.36803	6.06591	4.16924	4.99831	4.56976	4.37709	5.36822	5.16613	4.31676	5.05617	5.68514				Benzoyl-CoA reductase subunit B	0.823768	0.71625	0.879341	0.768263	0.519935	0.847172	0.761627	0.490541	0.728007	0.893408	0.392797	0.433386
K09127	0.074888	0.0808894	0	0.148901	0.169434	0.108804	0.0795834	0	0.219835	0.0981082	0	0.153653				Flavin-dependent tryptophan halogenase RebH	0.823768	0.875417	0.659505	0.61461	1.55981	1.10132	1.19684	0.686757	1.05157	0.744507	0.654661	1.30016
K09128	0.449328	0.0808894	0.173312	0.148901	0.169434	0.217608	0	0.261864	0.109918	0.196216	0.288924	0.153653				Lipoprotein E	0.823768	0.875417	0.879341	0.61461	1.38649	1.01661	1.41445	1.1773	1.21334	1.63792	1.04746	1.1557
K09129	0.224664	0.0808894	0	0.148901	0.169434	0.108804	0.0795834	0	0.109918	0.0981082	0.144462	0				RNA 3'-terminal phosphate cyclase	0.823768	0.636667	0.219835	0.460958	0.346623	0.59302	0.435216	0.392433	0.728007	0.446704	0.130932	0.288924
K09131	5.24216	5.01514	5.54597	5.65825	5.50662	5.549	5.2525	5.49915	5.82563	5.39595	6.64525	5.37784				Ca(2+)/H(+) antiporter	0.823768	1.35292	1.31901	1.22922	0.693247	0.931889	1.08804	1.07919	1.5369	1.34011	1.17839	0.866771
K09137	4.04395	4.44891	4.67942	4.31814	3.55812	5.6578	4.2975	4.58263	4.3967	3.92433	3.46709	5.22419				D-xylonate dehydratase YagF	0.823768	0.4775	0.43967	0.460958	0.346623	0.338869	0.761627	0.882974	0.485338	0.297803	0.392797	0.433386
K09138	0.299552	0.323557	0.173312	0.297803	0.338869	0.435216	0.397917	0.392797	0.659505	0.392433	0.288924	0.460958				Protein CbbY	0.823768	0.795834	0.989258	0.921915	0.519935	1.18604	0.761627	0.882974	0.728007	1.48901	0.523729	0.72231
K09141	1.04843	1.21334	0.693247	1.19121	0.762455	0.761627	0.955	0	0.989258	1.56973	1.01123	0.61461				putative cyclic di-GMP phosphodiesterase	0.823768	1.03458	0.879341	0.307305	1.03987	0.59302	0.870431	1.27541	0.728007	0.297803	0.654661	0.72231
K09143	0.149776	0.161779	0.346623	0.297803	0.0847172	0.108804	0.159167	0.130932	0.109918	0.196216	0.288924	0				Purine efflux pump PbuE	0.823768	1.11417	1.09918	0.61461	1.73312	1.18604	1.08804	0.588649	0.970675	1.48901	0.916525	1.1557
K09144	1.72242	1.61779	1.73312	1.48901	1.60963	1.19684	1.75083	1.70212	1.64876	1.27541	1.58908	1.53653				Fructose import ATP-binding protein FruK	0.823768	0.795834	1.09918	0.768263	0.866558	0.677737	0.435216	0.294325	1.05157	1.04231	0.654661	1.1557
K09153	0.074888	0.242668	0.173312	0.148901	0.338869	0.435216	0.23875	0.130932	0	0.0981082	0.288924	0.307305				Energy-coupling factor transporter transmembrane protein EcfT	0.823768	0.955	1.09918	0.921915	0.519935	0.338869	0.652823	0.981082	0.647117	0.595606	0.261864	1.1557
K09154	0.224664	0.242668	0.346623	0.148901	0.0847172	0.217608	0.0795834	0.261864	0.43967	0.196216	0.288924	0.307305				putative transcriptional regulatory protein TcrX	0.823768	0.557084	0.659505	0.460958	0.866558	0.59302	0.870431	0.588649	0.970675	0.595606	0.785593	0.577848
K09155	0.37444	0.323557	0.346623	0.297803	0.0847172	0.326412	0.318333	0.392797	0	0.0981082	0	0				putative protein YciH	0.823768	1.19375	1.75868	1.69018	0.866558	1.01661	1.84967	1.27541	1.21334	0.595606	1.17839	0.866771
K09157	0.37444	0.323557	0.346623	0.446704	0.338869	0.435216	0.4775	0.392797	0.219835	0.294325	0.433386	0.61461				Putative thioredoxin 2	0.823768	0.955	0.549588	0.307305	0.346623	0.169434	0.544019	0.686757	1.05157	0.446704	0.392797	0.72231
K09158	1.2731	1.69868	2.07974	1.63792	2.20265	2.39369	1.19375	1.96398	1.64876	2.25649	1.73354	1.38287				Endo-1,4-beta-xylanase/feruloyl esterase	0.823768	0.557084	0.549588	0.460958	0.173312	0.508303	0.652823	0.294325	0.647117	0.595606	0.392797	0.433386
K09159	2.99552	3.31646	3.63955	4.46704	3.4734	3.26412	3.18333	3.14237	3.51736	3.92433	4.33386	3.53401				putative protein YcbX	0.823768	0.875417	1.53885	1.07557	2.07974	1.77906	1.41445	1.07919	1.29423	1.78682	1.57119	1.30016
K09160	1.04843	2.02223	1.73312	2.82913	1.9485	2.06727	1.03458	2.35678	1.75868	1.56973	1.58908	2.15114				(S)-2-haloacid dehalogenase 4A	0.823768	0.955	0.659505	1.07557	1.03987	1.18604	0.870431	0.588649	1.05157	0.595606	0.654661	0.288924
K09163	0.299552	0.242668	0.346623	0.148901	0.0847172	0.217608	0.397917	0.261864	0.219835	0.294325	0	0.153653				L-cysteine S-thiosulfotransferase subunit SoxA	0.823768	0.636667	0.989258	0.61461	0.346623	0.847172	1.19684	0.686757	1.05157	1.04231	0.916525	0.577848
K09164	3.29507	3.96358	5.19935	4.61594	4.15114	4.78737	3.42208	4.4517	4.28679	4.31676	4.1894	4.45592				Pimeloyl-[acyl-carrier protein] methyl ester esterase	0.823768	0.318333	0.549588	0.61461	1.03987	0.677737	0.652823	0.588649	0.889786	1.04231	0.654661	1.1557
K09165	4.56817	4.12536	4.33279	4.61594	4.23586	5.11378	3.42208	4.18983	4.72646	4.31676	3.61155	4.91688				Serine 3-dehydrogenase	0.823768	1.03458	1.20909	0.307305	1.21318	1.10132	1.74086	1.07919	1.45601	1.63792	1.44025	1.878
K09166	1.19821	1.5369	1.38649	1.04231	0.508303	1.30565	1.27333	1.57119	1.31901	1.07919	1.58908	1.07557				UDP-N-acetylmuramoyl-L-alanine--L-glutamate ligase	0.823768	0.557084	0.659505	0.921915	1.55981	0.762455	0.979235	1.27541	0.970675	1.63792	1.17839	1.30016
K09167	0.149776	0.0808894	0.173312	0.297803	0.338869	0	0	0.261864	0.219835	0.0981082	0.288924	0.153653				Putative phosphinothricin acetyltransferase YwnH	0.823768	0.636667	0.879341	1.07557	0.693247	0.931889	0.652823	0.784865	0.647117	0.744507	0.785593	0.72231
K09181	1.49776	1.61779	0.866558	0.744507	2.03321	1.74086	1.4325	1.83305	1.53885	1.96216	1.30016	1.84383				RecBCD enzyme subunit RecC	0.823768	0.636667	0.769423	0.921915	0.519935	0.931889	0.979235	1.07919	1.21334	0.744507	1.44025	1.878
K09190	0.673992	0.647115	0.866558	0.446704	0.423586	0.652823	0.4775	0.130932	0.43967	0.392433	0.577848	0.307305				putative methylmalonyl-CoA mutase large subunit	0.823768	0.4775	0.989258	0.307305	0.693247	0.762455	1.08804	0.981082	0.889786	1.19121	1.17839	1.01123
K09252	1.04843	1.37512	0.693247	1.78682	1.35547	1.19684	1.27333	1.04746	1.53885	1.37351	1.30016	1.53653				L-cysteate sulfo-lyase	0.823768	1.19375	0.769423	0.768263	0.693247	1.35547	1.30565	0.882974	1.61779	0.595606	1.04746	0.866771
K09384	0.673992	0.485336	1.38649	0.595606	0.423586	0.544019	0.557084	0.261864	0.659505	0.784865	0.866771	0.61461				NADH-quinone oxidoreductase subunit 1	0.823768	1.11417	1.09918	0.921915	1.21318	1.10132	0.761627	1.27541	0.889786	1.34011	1.04746	0.72231
K09386	2.99552	2.99291	3.81286	2.82913	2.9651	3.04651	3.66083	3.40424	2.96777	2.94325	3.61155	3.53401				1,3,6,8-tetrahydroxynaphthalene synthase	0.823768	0.955	0.769423	1.22922	1.38649	1.01661	1.19684	1.07919	1.45601	0.893408	0.916525	1.44462
K09456	1.42287	2.10312	3.81286	2.68023	1.60963	2.9377	1.67125	3.14237	2.08843	2.55081	2.16693	1.84383				Putative signal peptide peptidase SppA	0.823768	0.795834	0.879341	0.61461	0.346623	0.59302	0.652823	0.686757	0.485338	0.595606	0.785593	0.577848
K09457	3.96907	4.77247	5.19935	5.06265	5.33718	4.89617	5.01375	5.10636	5.49588	5.29784	4.76724	4.45592				D-malate dehydrogenase [decarboxylating]	0.823768	0.955	1.31901	1.22922	1.21318	1.44019	1.30565	1.37351	0.808896	0.446704	1.04746	0.433386
K09458	6.21571	6.55204	6.93247	6.40276	6.60794	6.74584	6.44625	6.02288	7.03472	7.1619	6.93417	8.29724				Starch-binding protein SusD	0.74888	0.636667	0.879341	0.768263	0.693247	0.847172	0.544019	0.882974	0.485338	0.744507	0.785593	0.144462
K09459	0.074888	0.161779	0.173312	0	0.0847172	0.108804	0.0795834	0.130932	0	0.0981082	0.144462	0.153653				Copper resistance protein B	0.74888	0.795834	0.659505	0.768263	0.693247	0.847172	0.979235	0.882974	1.05157	0.744507	1.04746	1.01123
K09461	2.24664	2.75024	3.46623	2.38242	2.9651	3.04651	2.54667	2.48771	3.07769	2.84514	2.45585	3.38036				Lactose transport system permease protein LacG	0.74888	1.35292	1.31901	1.07557	0.693247	0.423586	0.870431	1.1773	1.05157	0.744507	1.30932	1.1557
K09471	1.34798	2.2649	2.07974	2.08462	2.4568	2.8289	1.35292	1.83305	2.41819	2.06027	2.31139	1.84383				60 kDa chaperonin 3	0.74888	0.795834	0.549588	1.38287	1.03987	1.18604	0.979235	1.07919	0.889786	0.893408	1.30932	1.01123
K09472	0.074888	0.242668	0	0	0.423586	0.435216	0.159167	0.523729	0.219835	0.490541	0	0.460958				Thioredoxin C-1	0.74888	0.955	1.64876	0.921915	1.38649	0.847172	1.08804	0.686757	0.808896	1.04231	1.17839	1.1557
K09474	0.973544	1.21334	1.73312	1.48901	1.44019	0.870431	1.03458	1.70212	1.31901	1.27541	1.44462	0.307305				N-acetyl-alpha-D-glucosaminyl-diphospho-ditrans,octacis-undecaprenol 4-epimerase	0.74888	1.03458	1.20909	1.07557	0.346623	1.10132	1.41445	1.07919	0.728007	1.04231	0.654661	0.288924
K09478	0.37444	0.728004	0.346623	0.446704	0.423586	0.544019	0.636667	0.130932	0.549588	0.686757	0.72231	0.460958				Beta-(1-->2)glucan export ATP-binding/permease protein NdvA	0.74888	0.636667	0.989258	1.07557	1.03987	1.01661	0.544019	0.784865	1.05157	1.34011	0.785593	0.288924
K09483	0.074888	0.161779	0.346623	0.148901	0.169434	0.108804	0.159167	0	0.219835	0.196216	0.144462	0.307305				Glutamate formimidoyltransferase	0.74888	0.71625	0.43967	0.768263	0.866558	0.254152	0.761627	0.490541	0.566227	0.446704	0.785593	0.144462
K09488	0.149776	0.161779	0	0	0.169434	0.326412	0.0795834	0	0.109918	0.0981082	0.144462	0.153653				Acid shock protein	0.74888	0.795834	0.659505	0.768263	0.519935	0.677737	0.870431	0.882974	0.808896	0.595606	0.654661	0.866771
K09516	0.299552	0.485336	0.519935	0.297803	0.169434	0.217608	0.557084	0.261864	0.219835	0.196216	0.433386	0				L-cystine-binding protein FliY	0.74888	1.03458	1.20909	1.38287	0.866558	1.69434	1.63206	1.27541	1.29423	1.19121	1.44025	0.866771
K09539	1.2731	1.13245	1.73312	1.63792	1.69434	1.30565	1.11417	1.04746	1.75868	1.37351	2.02247	1.38287				SusD-like protein	0.74888	0.71625	0.659505	0.460958	1.03987	0.254152	0.326412	0.784865	0.566227	0.744507	1.04746	0.866771
K09568	0.224664	0.242668	0.173312	0.148901	0.0847172	0.217608	0	0.130932	0.109918	0.196216	0.433386	0.61461				Autoinducer-2 kinase	0.74888	0.397917	0.329753	0.768263	0.346623	0.423586	0.435216	0.686757	0.323558	0.446704	0.392797	0.577848
K09607	0.673992	0.323557	0.346623	0.297803	0.338869	0.435216	0.557084	0.261864	0.219835	0.294325	0.433386	0.307305				Protein Ves	0.74888	0.875417	0.43967	0.921915	0.866558	1.52491	1.41445	1.1773	1.29423	1.48901	0.654661	1.1557
K09650	0.074888	0	0	0.148901	0	0.326412	0.0795834	0.130932	0.219835	0.0981082	0.144462	0				D-glycero-alpha-D-manno-heptose 1-phosphate guanylyltransferase	0.74888	0.636667	1.31901	0.921915	0.866558	1.18604	1.52325	0.882974	1.05157	0.595606	1.70212	0.72231
K09667	12.2067	13.5894	10.2254	13.9967	11.3521	12.8389	12.8925	13.2242	11.3215	12.7541	13.7239	11.6776				Putative pyridoxal phosphate-dependent aminotransferase EpsN	0.74888	0.4775	1.09918	1.07557	0.866558	0.762455	0.761627	0.392433	0.485338	0.297803	1.17839	0.433386
K09680	0.224664	0.161779	0.173312	0.297803	0.0847172	0.217608	0	0.392797	0.109918	0.0981082	0.144462	0.153653				Universal stress protein A	0.74888	0.318333	0.43967	0.61461	0.173312	0.508303	0.544019	0.588649	0.808896	0.297803	0.523729	0.288924
K09681	0.149776	0.0808894	0	0.148901	0	0.217608	0.23875	0.130932	0	0.196216	0.144462	0.153653				Maltooligosyl trehalose synthase	0.74888	1.19375	1.31901	0.460958	0.693247	0.59302	0.761627	1.07919	0.970675	0.893408	0.785593	0.433386
K09684	0.149776	0.161779	0.346623	0	0.338869	0.217608	0.159167	0.261864	0	0	0	0				Transcriptional regulatory protein AfsQ1	0.74888	1.11417	1.20909	1.22922	1.38649	0.847172	1.19684	1.07919	0.889786	1.63792	0.785593	1.30016
K09688	0.149776	0.242668	0	0	0.254152	0.217608	0.0795834	0	0.109918	0.196216	0	0.153653				putative protein YqjD	0.74888	0.71625	0.769423	1.53653	1.03987	0.847172	1.30565	0.784865	0.647117	0.893408	0.916525	0.866771
K09689	0.149776	0.161779	0	0	0	0.217608	0.0795834	0	0.109918	0	0.144462	0.460958				6-hydroxypseudooxynicotine dehydrogenase complex subunit alpha	0.74888	0.955	0.989258	0.61461	0.346623	0.847172	1.08804	1.1773	0.808896	0.744507	0.654661	0.866771
K09690	3.96907	3.39735	3.98617	4.91375	3.30397	4.89617	3.50167	3.14237	3.7372	3.92433	3.46709	2.45844				Adenylate cyclase	0.74888	0.71625	1.20909	0.61461	0.519935	1.44019	0.979235	0.981082	0.647117	0.595606	1.70212	0.866771
K09691	3.89418	4.12536	3.29292	3.27583	3.81227	3.69933	3.18333	3.40424	3.95703	3.23757	3.90047	3.2267				putative pyridine nucleotide-disulfide oxidoreductase RclA	0.74888	0.795834	0.769423	0.768263	0.346623	0.677737	0.761627	0.784865	0.889786	0.744507	0.785593	1.01123
K09692	0.074888	0	0	0	0.0847172	0.108804	0.159167	0	0	0.0981082	0.144462	0				Ferredoxin 7Fe	0.74888	0.71625	0.989258	0.61461	0.346623	0.59302	0.652823	0.588649	0.808896	0.297803	0.130932	0.577848
K09694	1.42287	1.05156	1.38649	0.446704	1.01661	1.30565	0.955	1.04746	1.53885	1.66784	0.866771	0.921915				tRNA pseudouridine synthase D	0.74888	1.11417	0.879341	1.22922	1.03987	1.27076	1.08804	1.1773	1.13245	1.48901	1.30932	1.73354
K09695	0.524216	0.323557	0.346623	0.446704	1.01661	0.761627	0.71625	0.916525	0.989258	0.981082	0.288924	0.61461				L-fucose isomerase	0.74888	0.955	0.659505	0.460958	0.866558	0.59302	0.652823	0.392433	0.485338	0.744507	1.04746	0.433386
K09696	0.973544	0.808894	1.73312	0.893408	0.762455	1.63206	0.71625	0.916525	1.09918	0.490541	0.866771	0.921915				Pyridoxal kinase PdxY	0.74888	0.636667	0.989258	0.61461	0.693247	0.847172	1.52325	0.784865	0.970675	1.04231	0.916525	0.72231
K09697	0.74888	1.05156	0.346623	0.893408	0.931889	1.30565	0.636667	1.30932	0.879341	0.981082	1.1557	1.22922				CC-adding tRNA nucleotidyltransferase	0.74888	0.557084	0.549588	0.61461	0.519935	0.508303	0.870431	0.490541	0.566227	1.04231	0.523729	1.01123
K09699	0.224664	0.566226	1.21318	0.744507	0.762455	1.19684	0.557084	0.392797	0.549588	0.882974	0.577848	0.460958				Hydrogenase transcriptional regulatory protein hupR1	0.74888	1.03458	0.659505	0.768263	0.346623	1.44019	0.979235	0.784865	0.808896	0.744507	0.785593	0.72231
K09700	1.04843	1.05156	0.866558	0.893408	1.35547	1.19684	1.11417	1.04746	1.31901	1.1773	1.1557	0.768263				Unsaturated 3S-rhamnoglycuronyl hydrolase	0.74888	0.397917	0.43967	1.07557	0.866558	0.508303	0.435216	0.686757	0.566227	0.744507	0.785593	0.577848
K09701	2.17175	2.83113	2.59968	1.78682	2.79567	2.9377	2.22833	3.79703	2.63802	2.74703	2.31139	2.45844				NADH-quinone oxidoreductase subunit C	0.74888	0.397917	0.549588	0.460958	0.693247	0.762455	0.544019	0.588649	0.404448	0.595606	0.654661	0.72231
K09702	0.673992	0.485336	0.346623	0.446704	0.59302	0.870431	0.636667	0.523729	0.769423	0.392433	0.866771	0.61461				Transcriptional regulatory protein TdiR	0.74888	0.318333	0.879341	0.921915	0.693247	0.762455	0.652823	0.784865	0.970675	0.446704	0.654661	0.433386
K09703	0.524216	0.323557	0.693247	0.446704	0.677737	1.08804	0.71625	0.916525	0.989258	0.784865	0.288924	0.61461				Elongation factor P-like protein	0.74888	0.795834	0.769423	0.460958	1.21318	0.847172	0.870431	0.981082	1.21334	0.893408	0.916525	1.1557
K09704	1.34798	1.86046	2.25305	1.93572	1.86378	2.17608	1.27333	2.48771	2.30827	1.47162	1.58908	1.84383				5-amino-6-(5-phospho-D-ribitylamino)uracil phosphatase YigB	0.74888	0.557084	0.659505	1.07557	1.03987	0.931889	1.19684	0.981082	1.21334	1.04231	0.916525	1.1557
K09705	2.77086	3.15469	4.15948	4.76485	3.04982	3.04651	3.10375	3.27331	3.62728	3.23757	3.46709	4.14862				Inner membrane protein YecN	0.74888	0.557084	0.989258	1.07557	1.21318	0.931889	1.08804	1.1773	0.889786	1.34011	1.04746	0.866771
K09706	0.149776	0.161779	0	0.148901	0.169434	0.217608	0.0795834	0.261864	0.329753	0.196216	0.144462	0.153653				putative FKBP-type peptidyl-prolyl cis-trans isomerase FkpA	0.74888	0.636667	1.09918	0.921915	0.693247	0.847172	0.761627	0.392433	0.808896	1.04231	0.785593	1.44462
K09709	1.04843	1.13245	1.21318	0.893408	1.27076	1.30565	0.397917	0.523729	0.879341	0.588649	0.866771	1.38287				2-methyl-aconitate isomerase	0.74888	0.23875	0.659505	0.460958	0.346623	0.508303	0.544019	0.588649	0.566227	0.297803	0.523729	0.433386
K09710	5.76638	7.68449	9.18552	7.59397	7.53983	8.70431	5.65042	8.64153	8.57357	7.45622	9.1011	9.52646				Multidrug resistance ABC transporter ATP-binding/permease protein BmrA	0.74888	0.557084	1.09918	1.38287	0.866558	0.931889	0.761627	1.07919	1.05157	0.744507	1.04746	1.30016
K09712	0.074888	0.0808894	0	0.148901	0.254152	0.108804	0.0795834	0.261864	0.219835	0.196216	0	0				IS110 family transposase ISGsu4	0.74888	0.71625	0.769423	1.07557	0.866558	0.677737	0.544019	0.490541	0.404448	0.446704	0.523729	0.577848
K09726	0.449328	0.161779	0.346623	0.148901	0.254152	0.217608	0.4775	0.130932	0.43967	0.490541	0.288924	0.307305				Putative fructokinase	0.74888	0.397917	0.769423	0.307305	1.21318	0.423586	0.761627	0.686757	0.647117	0.446704	0.392797	0.577848
K09729	0.074888	0.0808894	0	0.148901	0	0.108804	0.0795834	0.130932	0.329753	0.196216	0	0				Mannose-1-phosphate guanylyltransferase 1	0.74888	1.11417	1.31901	1.22922	1.03987	1.18604	1.63206	1.1773	1.5369	2.08462	1.30932	1.58908
K09733	0.149776	0.242668	0.346623	0.297803	0.0847172	0.326412	0.23875	0.130932	0.329753	0.196216	0	0				Cytochrome c-type protein ImcH	0.74888	0.71625	1.42893	0.768263	0.693247	0.762455	1.08804	0.392433	0.404448	0.446704	0.261864	0.577848
K09740	0.37444	0.404447	0.346623	0	0.423586	0.326412	0.23875	0.261864	0.329753	0.196216	0.144462	0.153653				O-acetyl-L-homoserine sulfhydrylase 1	0.74888	0.71625	0.769423	1.07557	1.03987	0.59302	0.761627	0.882974	0.647117	1.04231	0.785593	0.866771
K09744	0.299552	0.0808894	0.173312	0.148901	0.338869	0.326412	0.0795834	0	0.43967	0.196216	0.433386	0.153653				Methylthioacryloyl-CoA hydratase	0.74888	0.557084	0.879341	0.921915	0.693247	0.847172	0.979235	0.490541	0.566227	1.34011	0.916525	0.577848
K09747	5.0175	6.95649	7.97234	7.74287	7.70926	7.94268	5.73	6.41568	6.70497	6.86757	7.07863	6.91436				Coenzyme PQQ synthesis protein B	0.74888	1.03458	0.989258	1.22922	0.519935	1.01661	1.19684	1.1773	1.29423	1.19121	0.916525	1.30016
K09748	6.51526	8.41249	9.01221	7.59397	7.79398	8.70431	7.08292	8.1178	8.79341	8.14298	9.1011	9.3728				N-acetylgalactosamine-6-phosphate deacetylase	0.74888	0.636667	0.879341	0.61461	0.866558	0.847172	0.761627	0.588649	0.970675	0.744507	0.654661	0.866771
K09749	0.673992	0.647115	0.519935	0.595606	0.59302	0.326412	1.03458	0.523729	0.43967	0.588649	0.72231	0.61461				HTH-type transcriptional activator Btr	0.74888	0.71625	0.769423	0.768263	0.519935	0.762455	0.326412	0.196216	0.647117	0.744507	0.392797	0.288924
K09758	0.074888	0.323557	0	0.148901	0.0847172	0	0.0795834	0.130932	0.109918	0.0981082	0.144462	0.153653				Mechanosensitive channel MscK	0.74888	0.318333	0.549588	0.153653	0.519935	0.677737	0.870431	0.686757	0.323558	0.595606	0.654661	0.577848
K09759	0.299552	0.161779	0.173312	0.297803	0.254152	0.217608	0.23875	0.130932	0.219835	0.0981082	0.144462	0.153653				N-succinylornithine carbamoyltransferase	0.74888	0.795834	0.989258	0.921915	0.693247	1.18604	1.08804	0.981082	0.647117	1.34011	0.523729	0.72231
K09760	5.46683	6.30937	7.79903	6.10496	6.94681	6.09302	6.84417	6.28475	7.69423	7.55433	7.2231	6.60706				D-glycerate 2-kinase	0.74888	1.11417	1.20909	1.22922	0.866558	0.762455	0.652823	1.1773	0.970675	1.04231	0.523729	1.1557
K09761	7.93813	10.1112	10.0521	9.38079	8.81059	10.2276	7.87875	9.95085	8.46365	9.71271	9.24556	10.9093				D-lactate dehydrogenase	0.74888	0.795834	0.659505	1.22922	0.173312	0.847172	0.652823	0.490541	0.323558	0.595606	0.392797	0.288924
K09762	0.299552	0.161779	0.173312	0.148901	0.338869	0.326412	0.318333	0.392797	0.43967	0.0981082	0	0.153653				Sensor protein PhoQ	0.74888	0.955	0.659505	0.307305	1.21318	0.59302	1.08804	1.27541	1.13245	1.48901	1.44025	1.73354
K09763	1.34798	1.29423	0.866558	1.19121	0.931889	1.08804	1.27333	1.83305	0.769423	0.882974	1.1557	1.07557				Protein-arginine kinase	0.74888	0.955	0.879341	0.768263	1.03987	1.01661	1.19684	0.784865	0.566227	0.744507	1.04746	0.72231
K09764	1.94709	0.970672	1.38649	2.08462	1.01661	0.761627	2.14875	1.96398	1.53885	1.37351	1.30016	1.38287				Multiple sugar-binding protein	0.74888	0.557084	0.109918	0.153653	0.173312	0.423586	0.108804	0.490541	0.161779	0.148901	0.392797	0.288924
K09766	0.224664	0.404447	0.173312	0.148901	0.423586	0	0.318333	0.130932	0.43967	0.294325	0.577848	0				Bifunctional protein	0.74888	1.03458	1.31901	1.22922	0.519935	1.01661	0.652823	0.784865	0.808896	0.595606	0.654661	1.1557
K09767	4.41839	5.3387	6.23922	4.91375	6.35379	6.09302	4.21792	5.10636	5.82563	5.00352	5.05617	5.37784				Aconitate/2-methylaconitate hydratase	0.74888	0.875417	1.09918	0.768263	1.03987	0.762455	0.870431	0.784865	0.808896	1.34011	0.654661	0.72231
K09768	2.09686	2.83113	2.77299	2.38242	2.9651	2.7201	2.46708	3.14237	2.08843	3.33568	2.74478	2.61209				Threonine--tRNA ligase 2	0.74888	1.27333	1.31901	2.15114	1.03987	1.01661	0.870431	0.981082	0.728007	0.744507	0.785593	0.72231
K09769	3.81929	4.77247	5.71929	4.31814	4.99831	5.44019	4.05875	5.63009	4.61654	5.00352	4.33386	4.30227				Cyclic di-AMP receptor A	0.74888	0.4775	0.219835	0.153653	0.519935	0.338869	0.326412	0.588649	0.647117	0.446704	0.261864	0.577848
K09770	0.149776	0.242668	0	0.297803	0.0847172	0.108804	0.159167	0.130932	0	0.294325	0	0.153653				NADP-specific glutamate dehydrogenase	0.74888	0.636667	1.09918	0.460958	0.866558	0.677737	0.870431	0.686757	0.647117	0.297803	0.916525	0.433386
K09771	0.524216	0.404447	0.173312	0.595606	0.169434	0.652823	0.318333	0.523729	0.989258	0.392433	0.433386	0.307305				Regulator of sigma-W protease RasP	0.74888	0.795834	1.09918	0.921915	1.03987	1.01661	0.870431	0.784865	0.485338	0.297803	0.785593	0.72231
K09772	0.524216	0.485336	0.173312	0.148901	0.254152	0.435216	0.0795834	0.261864	0.659505	0.490541	0.577848	0.307305				Outer membrane protein OprJ	0.74888	0.875417	0.549588	0.768263	1.21318	0.931889	1.08804	0.686757	1.13245	0.744507	2.35678	1.58908
K09773	1.94709	2.99291	4.15948	3.72254	2.9651	2.8289	3.10375	4.18983	2.5281	2.94325	3.0337	2.76575				RNA-binding protein YhbY	0.74888	0.318333	0.659505	0.460958	0.173312	0.931889	0.761627	0.490541	0.808896	0.744507	0.392797	1.01123
K09774	4.79283	6.55204	5.8926	4.91375	5.08303	5.549	5.17292	6.02288	5.27604	5.49406	5.77848	5.53149				DNA-binding protein HU 1	0.74888	1.27333	1.09918	1.38287	1.21318	1.52491	1.41445	1.47162	1.13245	1.34011	1.04746	0.866771
K09775	0.37444	0.242668	0.346623	0.297803	0.423586	0.435216	0.397917	0.392797	0.219835	0.294325	0.433386	0.307305				3-hydroxy-D-aspartate aldolase	0.74888	0.557084	0.219835	0.460958	0.693247	0.508303	0.652823	0.882974	0.323558	0.744507	1.04746	0.866771
K09776	0.524216	0.808894	1.38649	0.893408	0.931889	1.08804	0.557084	1.70212	1.75868	0.981082	0.72231	0.921915				D-ribitol-5-phosphate phosphatase	0.74888	0.636667	1.20909	0.460958	1.03987	0.762455	0.979235	0.784865	0.647117	0.744507	0.916525	0.72231
K09778	1.34798	0.970672	0.866558	1.93572	1.9485	1.63206	0	0.916525	1.64876	1.47162	1.1557	1.69018				3-oxo-tetronate 4-phosphate decarboxylase	0.74888	0.71625	0.769423	0.768263	0.693247	0.931889	0.761627	0.686757	0.808896	0.446704	0.261864	0.72231
K09779	0.524216	0.728004	0.519935	1.19121	1.27076	0.544019	0.875417	0.130932	0.879341	0.882974	0.72231	0.921915				Urease accessory protein UreE	0.74888	0.795834	0.879341	0.768263	0.866558	0.59302	0.761627	0.686757	0.889786	0.446704	0.523729	0.72231
K09780	6.51526	7.68449	7.27909	8.48738	7.45511	8.16029	7.56042	8.1178	8.35373	7.1619	7.51202	7.52897				Pesticin receptor	0.74888	1.35292	1.53885	1.84383	3.11961	1.77906	1.41445	2.3546	1.86046	1.63792	2.22585	2.02247
K09781	0.149776	0.566226	0.173312	0.297803	0.677737	0.761627	0.4775	0.523729	0.549588	0.294325	0.577848	0.307305				IS630 family transposase ISRel6	0.74888	0.4775	0.43967	0.921915	1.38649	0.762455	0.652823	0.490541	1.05157	0.297803	1.17839	0.72231
K09786	2.17175	2.50757	3.63955	2.23352	2.28736	2.39369	2.94458	2.74958	2.30827	2.94325	3.17816	2.9194				GDP-mannose 6-dehydrogenase	0.74888	0.71625	0.879341	0.153653	0.346623	0.508303	0.761627	0.784865	0.728007	0.446704	0.392797	0.288924
K09787	0.074888	0.0808894	0	0.148901	0.0847172	0	0.0795834	0	0.109918	0.0981082	0.144462	0				Choline trimethylamine-lyase activating enzyme	0.74888	0.955	0.43967	0.307305	1.03987	0.762455	0.108804	0.981082	1.13245	1.04231	0.392797	0.866771
K09788	0.449328	0.566226	0.519935	0.446704	0.59302	0.544019	0.0795834	0.523729	0.549588	0.490541	0.433386	0.61461				Peroxide operon regulator	0.74888	0.71625	0.989258	0.921915	0.693247	0.508303	0.761627	0.588649	0.566227	0.446704	1.30932	0.433386
K09790	0.224664	0.566226	1.21318	0.595606	0.762455	0.979235	0.397917	0.916525	0.769423	0.588649	0.577848	0.460958				Diguanylate cyclase DgcM	0.74888	0.875417	1.31901	0.460958	1.21318	0.847172	0.544019	0.882974	0.566227	0.446704	0.654661	0.866771
K09791	4.94261	5.25781	6.41253	6.25386	5.84549	6.52823	5.80959	5.89195	5.93555	6.18081	7.2231	5.68514				Cold shock-like protein CspA	0.74888	0.557084	0.769423	0.460958	0.693247	1.01661	0.652823	0.392433	0.566227	1.04231	1.04746	0.866771
K09792	2.09686	2.50757	1.90643	2.53132	3.21925	4.02574	2.62625	2.22585	3.18761	2.3546	2.16693	4.14862				Fumarylpyruvate hydrolase	0.74888	0.557084	1.53885	1.53653	1.21318	1.01661	1.30565	1.47162	0.808896	0.893408	1.70212	0.577848
K09793	1.34798	1.29423	1.55981	1.34011	1.35547	2.17608	1.27333	1.96398	1.42893	1.1773	1.58908	1.38287				3'3'-cGAMP-specific phosphodiesterase 3	0.74888	0.795834	0.549588	0.921915	0.346623	0.423586	0.652823	0.882974	0.728007	0.297803	0.916525	0.288924
K09794	4.94261	6.55204	7.62571	6.25386	5.16775	6.63704	6.92375	6.54661	7.14464	5.69027	7.07863	6.60706				Glucoamylase	0.74888	0.955	0.659505	0.61461	1.03987	0.423586	0.870431	0.981082	0.889786	0.744507	0.523729	0.72231
K09795	0.599104	0.889783	1.55981	1.93572	1.01661	1.52325	0.955	1.04746	1.53885	1.1773	1.44462	0.921915				Urease subunit beta 1	0.74888	0.875417	0.769423	0.307305	0.693247	0.677737	0.435216	0.588649	0.647117	1.04231	0.785593	0.577848
K09796	3.81929	6.22848	5.54597	4.46704	5.08303	6.31062	4.61584	5.49915	4.61654	4.90541	5.92294	5.22419				Diacetylchitobiose uptake system ATP-binding protein MsiK	0.74888	0.875417	0.879341	0.768263	0.866558	1.01661	0.652823	0.882974	1.05157	0.893408	0.916525	0.433386
K09797	1.04843	1.05156	1.55981	0.595606	1.69434	2.06727	0.557084	1.83305	1.20909	0.981082	1.1557	1.84383				Diacetylchitobiose uptake system permease protein DasB	0.74888	0.318333	0.879341	0.61461	0.693247	0.762455	0.652823	0.981082	0.485338	0.595606	0.654661	0.72231
K09798	2.99552	4.44891	4.85273	4.02034	4.82888	4.78737	3.89958	5.49915	5.05621	5.19973	3.46709	4.91688				putative L-galactonate transporter	0.74888	0.557084	0.659505	1.22922	1.38649	1.01661	1.41445	1.27541	0.485338	1.04231	0.785593	0.288924
K09799	0.224664	0.485336	0.173312	0.446704	0.59302	0.326412	0.23875	0.261864	0.329753	0.196216	0.288924	0.307305				Oxaloacetate decarboxylase	0.74888	0.557084	0.659505	0.768263	0.693247	1.01661	1.08804	0.882974	0.566227	0.595606	0.392797	0.866771
K09800	6.14082	7.11826	7.27909	6.10496	7.70926	7.83388	5.41167	7.85593	7.25456	7.35811	6.93417	7.37532				putative protein YbiI	0.74888	0.636667	0.879341	0.61461	1.38649	0.677737	1.30565	0.981082	1.37512	0.595606	0.916525	0.866771
K09801	1.04843	1.37512	1.38649	1.63792	1.69434	1.52325	0.955	1.17839	0.989258	1.56973	1.44462	1.22922				ABC transporter ATP-binding protein ModF	0.74888	0.955	0.769423	0.768263	1.90643	0.931889	0.979235	0.981082	0.889786	0.446704	0.916525	1.30016
K09804	0.524216	0.647115	0.519935	0.148901	0.59302	0.435216	0.795834	0.523729	0.659505	0.490541	0.288924	0.460958				Putative HTH-type transcriptional regulator YwnA	0.74888	0.795834	0.989258	0.768263	1.55981	0.931889	1.30565	0.392433	0.970675	1.04231	0.785593	1.01123
K09805	0.149776	0.0808894	0.173312	0.148901	0.0847172	0.108804	0.23875	0	0.329753	0.196216	0.144462	0.153653				Putative efflux system component YknX	0.74888	0.23875	0.659505	0.768263	0.693247	0.508303	0.544019	0.784865	0.566227	0.744507	0.392797	0.433386
K09806	3.51974	4.36803	5.54597	4.76485	4.32058	3.69933	3.02417	3.6661	3.84711	4.21865	4.76724	3.99497				Recombination-associated protein RdgC	0.74888	0.636667	0.879341	1.38287	1.21318	1.18604	1.30565	1.1773	1.05157	1.34011	1.17839	1.01123
K09807	3.96907	5.09603	6.41253	5.21155	6.01492	6.41943	4.69542	5.89195	5.49588	4.90541	5.20063	6.45341				Heterocyst differentiation ATP-binding protein HepA	0.74888	1.35292	1.31901	1.53653	1.21318	1.27076	1.63206	1.1773	1.13245	0.893408	1.96398	1.1557
K09808	11.0085	12.2952	13.8649	11.3165	11.8604	12.9477	11.1417	11.9148	12.8604	13.3427	10.9791	12.4459				Toxin HigB-2	0.74888	0.397917	0.659505	0.61461	0.866558	0.423586	0.979235	0.588649	0.485338	0.297803	0.654661	0.288924
K09810	3.96907	5.74314	6.06591	4.91375	4.99831	4.67857	3.89958	5.49915	4.83637	5.29784	5.05617	5.53149				Maleylacetate reductase	0.74888	0.4775	0.769423	0.460958	0.693247	0.847172	0.979235	0.686757	0.808896	0.446704	1.04746	0.577848
K09811	5.69149	6.8756	8.31896	6.40276	5.67605	7.72508	6.52584	6.41568	7.36448	6.96568	7.51202	7.98993				Glyceraldehyde-3-phosphate dehydrogenase 2	0.74888	0.875417	1.53885	0.61461	0.519935	1.10132	0.652823	0.392433	0.889786	0.595606	0.785593	0.866771
K09812	5.0175	5.50048	7.4524	4.61594	5.16775	5.98421	4.2975	4.97542	6.2653	5.69027	5.34509	6.1461				Glutamate--cysteine ligase	0.74888	0.557084	0.43967	0.61461	1.03987	0.677737	0.761627	0.882974	0.970675	0.595606	0.916525	1.01123
K09815	0.299552	0.242668	0.173312	0.148901	0.0847172	0.326412	0.0795834	0.392797	0.109918	0.0981082	0.144462	0.153653				Benzoylformate decarboxylase	0.74888	0.955	1.20909	1.22922	1.55981	1.01661	0.652823	0.981082	0.889786	0.595606	1.44025	0.866771
K09816	0.224664	0.161779	0.173312	0.148901	0.254152	0.217608	0.318333	0.261864	0.109918	0.0981082	0.144462	0.153653				4-hydroxybenzoate 3-monooxygenase (NAD(P)H)	0.74888	1.11417	1.31901	0.921915	0.866558	0.762455	0.870431	0.686757	0.728007	1.04231	0.785593	1.1557
K09817	0.299552	0.566226	0.346623	0.595606	0.338869	0.544019	0.397917	0.392797	0.329753	0.490541	0.72231	0.768263				IS1634 family transposase ISVsp2	0.74888	0.955	1.20909	1.69018	1.38649	1.52491	1.41445	1.07919	0.889786	1.48901	1.04746	1.1557
K09822	0.299552	0.242668	0.519935	0.297803	0.423586	0.435216	0.23875	0.261864	0.219835	0.392433	0.144462	0.460958				putative multidrug resistance protein EmrK	0.74888	0.71625	0.43967	0.460958	0.866558	0.677737	1.19684	0.784865	0.889786	0.744507	0.916525	1.44462
K09823	2.17175	2.91202	3.81286	3.72254	2.79567	3.04651	2.54667	3.14237	3.62728	3.33568	3.61155	3.53401				Putative thiosulfate sulfurtransferase SseB	0.74888	0.636667	1.09918	0.921915	1.03987	0.931889	0.979235	0.981082	1.13245	0.893408	1.17839	0.72231
K09824	0.074888	0.647115	0.346623	0.446704	0.254152	0.435216	0.23875	0.261864	0.109918	0.196216	0.144462	0.153653				Alanine racemase, catabolic	0.74888	0.71625	0.769423	1.22922	0.866558	1.10132	1.19684	0.882974	0.970675	0.595606	1.83305	0.433386
K09825	0.074888	0.161779	0	0	0.169434	0.326412	0.0795834	0.261864	0.109918	0.196216	0.288924	0.153653				putative propionate kinase	0.74888	0.955	1.20909	0.768263	1.38649	0.762455	0.761627	1.1773	0.889786	1.04231	0.916525	1.01123
K09826	1.8722	3.15469	2.9463	2.68023	2.11793	1.84967	2.46708	2.35678	2.74794	2.55081	2.88924	3.2267				3 beta-hydroxysteroid dehydrogenase/Delta 5-->4-isomerase	0.74888	0.955	0.43967	0.921915	0.866558	0.59302	0.652823	0.981082	0.566227	1.04231	0.523729	1.1557
K09828	0.299552	0.323557	0.173312	0.297803	0.338869	0.326412	0.23875	0.261864	0.329753	0.294325	0.144462	0.460958				HTH-type transcriptional regulator NimR	0.74888	1.11417	1.09918	2.30479	1.90643	1.10132	1.63206	1.1773	1.61779	1.48901	1.96398	1.73354
K09857	0.673992	1.05156	1.03987	0.893408	1.10132	0.652823	0.71625	1.44025	0.989258	0.981082	0.866771	1.07557				N-acetylmuramoyl-L-alanine amidase AmiA	0.74888	0.636667	0.879341	0.61461	0.693247	1.01661	1.30565	1.27541	1.05157	1.48901	1.04746	1.30016
K09858	1.42287	1.69868	2.25305	1.93572	1.27076	2.39369	1.19375	1.96398	1.42893	1.1773	2.02247	1.53653				Chemotaxis protein methyltransferase Cher2	0.74888	0.4775	0.549588	1.07557	0.519935	0.677737	0.652823	0.490541	0.566227	0.744507	0.654661	0.288924
K09859	0.449328	1.05156	0.693247	0.893408	1.27076	0.761627	0.636667	0.916525	0.879341	0.588649	1.01123	0.921915				IS3 family transposase ISAtu4	0.74888	0.4775	1.09918	0.921915	1.38649	0.847172	0.435216	0.882974	0.889786	0.744507	1.04746	1.01123
K09861	0.74888	0.889783	0.693247	1.04231	1.10132	1.08804	0.636667	0.916525	1.20909	0.686757	0.72231	0.61461				4'-phosphopantetheinyl transferase Sfp	0.74888	0.71625	0.989258	0.460958	0.519935	0.423586	0.326412	0.294325	0.485338	0.446704	0.654661	0.72231
K09862	3.66951	4.5298	5.02604	4.31814	3.98171	4.13455	3.58125	4.0589	4.83637	3.53189	4.1894	4.14862				putative protease YhbU	0.74888	1.35292	0.989258	0.61461	1.55981	0.847172	1.41445	1.47162	1.5369	1.93572	1.30932	1.30016
K09874	0.074888	0.161779	0	0	0.423586	0.435216	0.159167	0	0.109918	0.0981082	0	0				putative aminotransferase	0.74888	0.71625	0.659505	0.768263	0.173312	0.847172	0.652823	0.686757	0.728007	0.595606	0.523729	0.577848
K09880	0.673992	0.970672	1.38649	1.19121	0.847172	0.979235	0.955	1.44025	1.09918	1.27541	1.73354	0.921915				8-amino-3,8-dideoxy-alpha-D-manno-octulosonate transaminase	0.74888	0.795834	1.09918	0.61461	0.693247	1.52491	1.30565	0.882974	0.808896	0.893408	0.654661	0.577848
K09882	2.84574	3.39735	5.02604	4.16924	4.15114	4.35216	2.94458	4.84449	3.07769	3.63	4.1894	3.53401				Decaprenylphosphoryl-2-keto-beta-D-erythro-pentose reductase	0.74888	0.71625	0.659505	0.61461	0.693247	0.508303	0.652823	0.686757	0.566227	0.744507	0.261864	0.433386
K09883	4.11884	5.09603	5.71929	5.50935	4.82888	4.46096	4.2975	5.89195	5.16613	4.8073	6.0674	5.53149				Membrane-bound lytic murein transglycosylase B	0.74888	1.03458	0.549588	0.921915	1.73312	1.35547	1.19684	1.1773	1.29423	0.893408	1.30932	1.01123
K09888	5.0175	6.39026	6.75916	6.25386	5.50662	5.6578	5.41167	6.28475	6.04547	5.9846	6.0674	6.29975				Putative KHG/KDPG aldolase	0.74888	1.03458	0.659505	0.921915	0.693247	0.847172	0.761627	0.686757	0.889786	0.595606	0.785593	0.577848
K09889	1.2731	2.02223	1.21318	2.08462	1.44019	2.28488	1.51208	1.57119	1.20909	1.96216	1.73354	1.22922				Co-chaperone protein HscB	0.74888	1.27333	0.879341	1.07557	0.173312	1.10132	1.08804	0.686757	1.45601	0.744507	0.392797	1.01123
K09892	1.19821	1.05156	1.55981	1.63792	1.52491	1.63206	1.19375	1.17839	1.20909	1.56973	1.30016	0.921915				zeta-carotene-forming phytoene desaturase	0.74888	0.795834	1.20909	0.768263	1.03987	0.931889	0.652823	0.784865	0.889786	0.744507	0.916525	1.01123
K09895	0.673992	1.05156	1.03987	0.893408	0.847172	1.52325	0.71625	0.916525	0.659505	0.686757	0.866771	0.460958				Mrr restriction system protein	0.74888	0.795834	0.879341	0.61461	0.866558	0.677737	0.761627	1.07919	1.05157	0.595606	1.17839	0.577848
K09897	0.074888	0	0	0	0.0847172	0.108804	0.0795834	0	0	0.0981082	0.144462	0				Broad specificity amino-acid racemase YgeA	0.74888	0.318333	0.549588	0.921915	0.346623	0.338869	0.217608	0.686757	0.728007	0.595606	0.654661	0.288924
K09898	0.149776	0.242668	0.173312	0	0.169434	0.217608	0.0795834	0.130932	0.109918	0.196216	0.577848	0.153653				putative allantoin permease	0.74888	0.955	1.31901	0.921915	0.866558	1.35547	1.19684	0.686757	0.889786	1.19121	1.17839	0.433386
K09902	0.449328	0.485336	0.519935	0.595606	0.508303	0.544019	0.397917	0.654661	0.549588	0.784865	1.1557	0.460958				Acetaldehyde dehydrogenase	0.74888	0.397917	0.219835	0.921915	0.693247	0.423586	0.326412	0.490541	0.323558	0.297803	0.523729	0.72231
K09903	8.91167	10.1921	11.6119	8.78518	10.1661	11.7508	8.1175	10.0818	11.7612	9.02595	10.1123	11.2166				D-hydantoinase/dihydropyrimidinase	0.74888	0.71625	0.549588	0.61461	0.693247	0.762455	1.08804	0.686757	0.728007	0.744507	1.30932	0.577848
K09907	0.149776	0.161779	0.346623	0.148901	0.0847172	0.108804	0.0795834	0.392797	0.219835	0.0981082	0.144462	0.307305				Aldehyde oxidoreductase FAD-binding subunit PaoB	0.74888	0.875417	1.20909	1.07557	0.866558	1.27076	1.41445	0.981082	1.45601	0.446704	1.17839	0.866771
K09908	0.149776	0.0808894	0.173312	0.148901	0.0847172	0.217608	0.159167	0.261864	0.109918	0.0981082	0.288924	0.307305				8-oxoguanine deaminase	0.74888	1.11417	1.20909	1.38287	0.346623	1.27076	1.63206	1.27541	2.02224	1.04231	1.30932	1.1557
K09912	0.973544	0.970672	1.03987	1.19121	0.847172	1.30565	0.955	1.57119	0.659505	1.1773	1.01123	0.768263				Cell division protein ZipA	0.74888	0.557084	0.879341	0.460958	0.866558	1.01661	1.19684	1.07919	0.808896	0.595606	0.916525	1.58908
K09913	0.898656	1.13245	1.03987	1.34011	1.27076	1.30565	1.27333	1.17839	1.31901	1.27541	1.30016	1.53653				putative cold shock protein A	0.74888	0.795834	1.31901	1.07557	0.866558	1.10132	1.19684	0.981082	0.404448	0.595606	0.654661	0.72231
K09914	1.2731	1.37512	2.25305	1.48901	1.18604	1.41445	0.636667	1.70212	1.31901	1.1773	1.1557	1.69018				Transcriptional regulatory protein CreB	0.74888	0.955	1.09918	1.53653	1.73312	1.10132	1.52325	1.07919	1.13245	1.48901	1.57119	1.58908
K09915	0.599104	1.21334	0.866558	1.04231	1.69434	1.63206	0.71625	0.916525	1.09918	1.07919	1.01123	0.768263				Transcriptional regulatory protein PmpR	0.74888	0.875417	0.769423	0.768263	1.55981	1.18604	1.30565	0.784865	1.21334	1.34011	1.04746	1.01123
K09916	0.149776	0.242668	0	0.297803	0.0847172	0.217608	0.23875	0	0.109918	0.0981082	0.144462	0.153653				Carboxynorspermidine synthase	0.74888	0.636667	0.769423	0.768263	0.173312	0.254152	0.544019	0.784865	0.566227	0.446704	0.261864	0.577848
K09919	5.69149	7.11826	7.97234	6.99837	5.59133	6.96345	5.17292	7.59407	6.37522	6.08271	8.08987	5.8388				Gluconate 2-dehydrogenase cytochrome c subunit	0.74888	0.4775	1.09918	0.921915	1.03987	0.847172	1.19684	0.686757	0.647117	1.19121	0.916525	1.1557
K09920	0.898656	0.889783	1.03987	0.893408	1.01661	1.19684	0.795834	0.785593	0.879341	0.981082	1.1557	0.921915				Undecaprenyl phosphate N,N'-diacetylbacillosamine 1-phosphate transferase	0.74888	0.636667	0.659505	0.921915	1.03987	0.931889	1.08804	0.784865	0.808896	0.595606	1.30932	0.433386
K09921	1.57265	2.10312	1.90643	1.63792	1.9485	2.17608	1.59167	1.96398	1.97852	1.76595	1.878	2.15114				4,4'-diapolycopene aldehyde oxidase	0.74888	1.03458	0.769423	0.768263	1.03987	0.423586	0.435216	0.490541	0.889786	1.04231	0.654661	0.866771
K09922	4.41839	5.41959	5.71929	5.36045	5.33718	5.98421	4.775	5.76102	5.05621	5.49406	6.0674	6.45341				Acireductone dioxygenase	0.74888	0.955	1.09918	1.69018	1.55981	1.18604	1.41445	1.27541	1.05157	1.34011	1.70212	1.30016
K09924	2.09686	3.0738	2.9463	2.82913	2.28736	3.26412	2.3875	3.53517	3.07769	2.3546	2.88924	2.9194				Tyrocidine synthase 3	0.74888	1.11417	0.769423	0.768263	0.519935	0.508303	0.435216	0.588649	0.485338	0.744507	0.654661	1.44462
K09925	0.074888	0.0808894	0.173312	0	0.0847172	0.108804	0.0795834	0.261864	0.329753	0.196216	0.144462	0				ABC-type transporter ATP-binding protein EcsA	0.74888	1.35292	0.989258	0.921915	0.866558	1.35547	1.63206	0.882974	0.970675	0.744507	1.57119	0.866771
K09926	0.74888	1.21334	1.21318	0.446704	0.677737	1.08804	0.71625	1.17839	0.659505	1.27541	0.433386	0.768263				Gliding motility lipoprotein GldH	0.74888	0.4775	0.769423	0.61461	1.03987	0.677737	0.652823	0.784865	0.404448	0.744507	0.785593	0.577848
K09927	2.84574	2.99291	3.81286	3.12693	3.30397	3.59053	3.3425	4.18983	3.29753	4.12054	4.1894	2.9194				5'/3'-nucleotidase SurE	0.74888	0.636667	0.989258	0.768263	0.173312	0.423586	0.435216	0.490541	0.889786	0.297803	0.785593	0.72231
K09928	1.42287	1.5369	1.03987	1.34011	1.86378	1.19684	1.4325	1.44025	1.75868	1.47162	1.30016	1.53653				putative phosphite transport system-binding protein PtxB	0.74888	0.557084	0.549588	0.61461	1.03987	0.338869	0.435216	0.588649	0.323558	0.744507	0.523729	1.01123
K09929	0.37444	0.323557	0.346623	0.297803	0.254152	0.326412	0.397917	0.261864	0.329753	0.294325	0.288924	0.460958				Tagatose-6-phosphate kinase	0.74888	0.875417	0.769423	0.460958	0.866558	0.59302	0.326412	1.27541	0.647117	1.19121	0.785593	0.866771
K09930	2.92063	4.12536	3.29292	2.53132	3.89699	5.22259	3.3425	3.53517	3.51736	3.04135	3.75601	3.99497				Nif-specific regulatory protein	0.74888	0.795834	0.769423	1.22922	0.693247	1.01661	0.761627	0.882974	0.889786	0.744507	0.785593	0.433386
K09931	0.823768	1.05156	1.03987	0.744507	0.762455	0.652823	0.875417	0.654661	0.989258	0.686757	0.577848	1.07557				Serine/threonine phosphatase stp	0.74888	0.955	0.879341	1.07557	1.21318	0.931889	0.979235	0.588649	0.566227	0.446704	0.785593	1.1557
K09932	0.149776	0.323557	0.346623	0.148901	0.338869	0.544019	0.318333	0.261864	0.329753	0	0.577848	0.307305				HTH-type transcriptional regulator McbR	0.74888	0.318333	0.659505	0.307305	0.346623	0.338869	1.08804	0.784865	0.566227	0.744507	0.523729	0.577848
K09933	2.32153	3.31646	4.15948	3.42473	3.38869	4.13455	2.70583	3.92797	3.7372	2.74703	3.61155	3.38036				Formate hydrogenlyase transcriptional activator	0.74888	0.636667	0.659505	0.307305	0.866558	0.677737	0.870431	0.294325	0.404448	0.446704	0.654661	0.72231
K09936	1.12332	1.5369	2.07974	1.34011	1.44019	1.52325	1.4325	2.22585	1.75868	1.27541	1.58908	1.38287				Lysine--tRNA ligase, heat inducible	0.74888	0.795834	0.549588	1.07557	0.693247	0.677737	0.979235	0.392433	1.05157	0.893408	0.523729	0.577848
K09937	1.12332	1.45601	1.73312	1.93572	1.69434	1.30565	0.955	1.44025	1.31901	0.981082	1.73354	1.69018				Lipid A biosynthesis palmitoleoyltransferase	0.74888	0.557084	1.09918	0.307305	0.519935	1.27076	0.870431	0.784865	0.566227	0.893408	0.916525	0.866771
K09938	1.04843	1.45601	1.55981	1.48901	0.931889	0.979235	1.19375	1.04746	1.09918	0.882974	1.58908	1.38287				putative parvulin-type peptidyl-prolyl cis-trans isomerase	0.74888	1.03458	0.879341	0.921915	1.03987	1.18604	0.652823	0.882974	1.21334	0.893408	0.916525	1.01123
K09939	1.12332	1.21334	1.55981	1.19121	1.27076	2.17608	1.19375	2.22585	1.8686	1.27541	0.866771	1.99748				Acid sugar phosphatase	0.74888	0.795834	0.659505	0.768263	0.866558	0.59302	0.652823	0.784865	0.404448	1.19121	0.523729	0.72231
K09940	1.72242	1.86046	1.90643	1.63792	1.77906	2.17608	1.27333	1.96398	1.75868	1.96216	2.45585	1.07557				phosphoglycerate mutase GpmB	0.74888	1.51208	1.20909	1.22922	0.346623	1.44019	1.74086	1.37351	1.05157	1.19121	0.785593	1.01123
K09941	0.898656	0.970672	1.73312	1.04231	0.931889	1.52325	0.397917	1.04746	0.879341	1.07919	1.01123	1.22922				Fosfomycin resistance protein AbaF	0.74888	1.4325	0.549588	0.921915	0.519935	1.01661	0.870431	1.27541	1.45601	0.893408	1.04746	1.01123
K09942	0.449328	0.647115	1.03987	0.446704	0.762455	0.326412	0.636667	0.654661	0.769423	0.686757	0.433386	0.61461				Alanine racemase, biosynthetic	0.74888	1.51208	1.42893	1.53653	1.55981	1.10132	1.41445	0.784865	1.13245	0.744507	0.916525	1.44462
K09943	0.599104	0.808894	0.346623	0.595606	0.508303	0.435216	0.4775	0.916525	0.549588	0.490541	0.288924	0.460958				4,4'-diapolycopene oxygenase	0.74888	0.4775	0.659505	0.307305	0.519935	0.423586	0.544019	0.686757	0.566227	0.893408	0.523729	0.866771
K09945	0.37444	0.404447	0.519935	0.297803	0.254152	0.217608	0.318333	0.130932	0.219835	0.294325	0.288924	0.307305				tRNA U34 carboxymethyltransferase	0.74888	1.19375	0.659505	1.07557	0.866558	0.847172	0.979235	0.981082	0.728007	0.893408	0.785593	1.01123
K09946	1.12332	1.5369	1.21318	1.19121	1.60963	1.74086	1.27333	2.09492	1.53885	1.27541	1.44462	2.15114				Asparagine synthetase B [glutamine-hydrolyzing]	0.74888	0.795834	0.329753	0.921915	0.346623	0.677737	0.652823	0.490541	1.13245	0.744507	0.654661	0.866771
K09947	0.224664	0.323557	0.519935	0.148901	0.169434	0.217608	0.318333	0.523729	0.219835	0.294325	0.144462	0.153653				Thermostable monoacylglycerol lipase	0.74888	0.71625	0.659505	0.921915	1.21318	0.762455	0.979235	1.07919	0.808896	1.19121	1.44025	1.1557
K09948	2.32153	3.0738	2.59968	3.12693	2.88038	2.28488	2.94458	3.14237	2.5281	2.74703	3.0337	3.07305				30S ribosome-binding factor	0.74888	0.397917	1.31901	0.460958	0.346623	1.27076	0.652823	0.686757	0.970675	1.48901	0.916525	0.72231
K09949	2.69597	2.75024	3.29292	2.53132	2.71095	2.9377	2.30792	2.48771	2.5281	2.55081	2.60031	2.61209				Thiamine-binding periplasmic protein	0.74888	0.4775	0.549588	0.61461	0.866558	0.423586	0.326412	0.686757	0.808896	0.893408	0.785593	0.72231
K09950	0.299552	0.485336	0.693247	0.595606	0.338869	0.652823	0.636667	0.654661	0.329753	0.490541	0.72231	0.61461				HTH-type transcriptional regulator MhqR	0.74888	0.795834	0.549588	0.921915	0.346623	0.762455	0.544019	0.490541	0.485338	0.893408	0.654661	0.288924
K09951	3.81929	3.96358	4.5061	4.02034	4.49001	5.87541	2.54667	4.18983	4.50662	5.10162	3.90047	4.45592				Thiamine kinase	0.74888	1.19375	1.31901	0.61461	0.346623	1.10132	0.652823	1.37351	1.13245	0.595606	0.785593	0.866771
K09952	0.898656	1.13245	1.03987	1.78682	1.18604	1.08804	1.19375	1.83305	2.08843	1.1773	1.01123	0.921915				p-hydroxyphenylacetate 3-hydroxylase, reductase component	0.74888	0.795834	0.769423	1.07557	0.866558	1.18604	1.30565	0.981082	1.05157	0.148901	0.916525	0.866771
K09953	0.673992	1.45601	0.866558	0.893408	1.69434	1.74086	1.27333	0.523729	1.09918	1.1773	0.433386	1.07557				Protein archease	0.74888	0.875417	0.659505	1.07557	0.866558	0.508303	0.870431	0.686757	0.566227	0.744507	0.654661	1.1557
K09954	0.599104	0.889783	0.346623	0.595606	0.508303	0.870431	0.71625	0.654661	0.549588	0.882974	0.866771	0.768263				Sensor protein SrrB	0.74888	1.4325	0.989258	1.22922	1.03987	1.10132	1.08804	1.37351	0.808896	0.893408	1.30932	1.1557
K09955	9.13634	10.4347	11.7852	9.52969	9.82719	10.1188	11.46	12.8314	11.7612	9.6146	7.9454	11.063				Inner membrane protein YhaH	0.74888	0.71625	1.20909	0.768263	1.03987	0.931889	1.19684	1.07919	0.485338	1.04231	0.916525	1.01123
K09956	0.599104	0.404447	0.519935	0.446704	0.59302	0.761627	0.4775	0.785593	0.549588	0.588649	0.433386	0.768263				Chloroacetanilide N-alkylformylase 2, ferredoxin component	0.74888	0.636667	0.549588	1.38287	0.866558	0.677737	0.870431	0.981082	0.970675	1.34011	1.04746	1.30016
K09957	0.224664	0.323557	0.173312	0.148901	0	0.544019	0.71625	0.130932	0.43967	0.196216	0.144462	0.153653				T-protein	0.74888	0.71625	0.659505	1.07557	0.866558	0.762455	0.870431	0.490541	0.566227	0.446704	0.654661	1.01123
K09958	1.04843	1.13245	1.38649	1.34011	1.18604	1.84967	1.59167	1.70212	1.53885	1.1773	1.1557	1.38287				Pyrimidine monooxygenase RutA	0.74888	1.03458	1.64876	1.69018	0.693247	1.18604	1.52325	0.882974	0.970675	1.34011	0.785593	0.577848
K09959	0.37444	0.404447	0.173312	0.744507	0.254152	0.326412	0.4775	0.654661	0.879341	0.490541	0.433386	0.61461				Protein hcp1	0.74888	0.71625	0.43967	0.921915	0.519935	0.677737	0.761627	0.882974	0.728007	1.04231	1.17839	1.1557
K09960	0.299552	0.161779	0.346623	0.148901	0.254152	0	0	0.130932	0.109918	0.0981082	0	0.153653				Protein-glutamate methylesterase/protein-glutamine glutaminase 2	0.74888	0.955	0.329753	0.307305	0.519935	0.508303	0.435216	0.588649	0.323558	0.446704	0.916525	0.577848
K09961	0.449328	0.323557	0.173312	0.148901	0.508303	0	0.318333	0.654661	0.109918	0.294325	0.577848	0.460958				L-Lysine--8-amino-7-oxononanoate transaminase	0.74888	0.795834	0.769423	0.307305	0.693247	0.59302	0.652823	0.294325	0.485338	0.297803	1.04746	0.72231
K09962	0.224664	1.13245	0.866558	0.446704	1.01661	0.544019	0.795834	1.04746	0.659505	0.686757	1.30016	0.61461				Glucan 1,4-alpha-glucosidase SusB	0.74888	0.875417	0.769423	0.307305	0.519935	0.508303	0.652823	0.490541	0.566227	0.893408	0.392797	0.577848
K09964	0.449328	0.566226	0.866558	0.595606	0.423586	0.652823	0.318333	0.523729	0.659505	0.490541	0.577848	0.307305				Aspartate carbamoyltransferase catalytic subunit	0.74888	0.795834	0.769423	1.22922	0.173312	0.677737	0.544019	0.784865	0.485338	0.744507	0.261864	0.577848
K09965	0.898656	1.37512	2.07974	1.63792	1.35547	1.30565	1.11417	1.44025	1.53885	1.37351	1.58908	1.38287				Mesaconyl-C(4)-CoA hydratase	0.74888	0.557084	0.879341	1.53653	0.866558	1.18604	1.30565	0.686757	0.970675	0.893408	0.523729	1.01123
K09966	1.34798	1.37512	1.21318	0.744507	1.18604	1.08804	1.35292	1.04746	1.42893	1.47162	1.30016	1.07557				Lysozyme M1	0.74888	0.397917	0.989258	0.921915	1.38649	1.18604	0.870431	0.882974	0.889786	1.19121	1.04746	0.72231
K09967	1.94709	2.02223	1.73312	1.93572	2.03321	2.50249	1.91	1.04746	2.19835	1.76595	1.58908	2.30479				putative zinc-type alcohol dehydrogenase-like protein YjmD	0.74888	1.19375	1.20909	0.921915	0.693247	0.59302	0.979235	0.686757	1.05157	1.04231	1.17839	0.72231
K09969	1.42287	2.34579	2.9463	1.63792	2.28736	2.39369	1.83042	2.22585	1.75868	2.4527	1.73354	2.30479				5'-nucleotidase	0.74888	0.875417	0.769423	0.921915	1.21318	1.10132	1.41445	1.37351	0.808896	1.19121	0.916525	1.44462
K09970	0.673992	1.13245	1.21318	1.04231	0.847172	0.979235	1.75083	0.785593	0.989258	1.07919	1.30016	1.22922				Phosphotriesterase homology protein	0.74888	1.19375	1.09918	1.38287	0.693247	0.931889	0.652823	0.882974	0.889786	0.595606	1.04746	0.288924
K09971	0.74888	1.5369	1.38649	1.48901	1.18604	1.19684	1.35292	1.70212	1.09918	1.1773	1.44462	1.99748				Exopolyphosphatase 1	0.74888	0.955	0.659505	0.61461	0.866558	0.677737	0.652823	1.07919	0.566227	1.04231	0.654661	0.577848
K09972	0.898656	1.61779	1.38649	1.04231	1.01661	0.652823	0.71625	1.44025	0.549588	1.07919	1.01123	0.921915				Tungstate-binding protein TupA	0.74888	0.557084	0.659505	0.768263	0.866558	0.677737	0.870431	1.27541	0.808896	1.04231	1.04746	0.577848
K09973	3.22019	4.44891	4.85273	4.31814	4.74416	4.67857	2.22833	4.58263	4.83637	4.8073	4.9117	4.91688				Histidinol-phosphate aminotransferase 2	0.74888	0.71625	0.43967	0.61461	0.693247	0.677737	0.761627	0.490541	0.647117	0.744507	0.261864	0.577848
K09974	0.449328	0.404447	0.173312	0.297803	0.423586	0.108804	0.318333	0.392797	0.329753	0.294325	0.577848	0.153653				2-aminomuconic 6-semialdehyde dehydrogenase	0.74888	0.557084	0.769423	0.768263	1.21318	0.762455	0.870431	1.07919	0.889786	1.04231	1.83305	1.01123
K09975	0.973544	1.86046	2.42636	2.08462	1.86378	1.95847	1.19375	1.04746	1.53885	2.06027	2.02247	1.38287				Linear gramicidin synthase subunit B	0.74888	0.636667	0.43967	0.307305	0.866558	0.508303	0.761627	0.686757	0.242669	0.893408	0.785593	0.577848
K09978	1.8722	2.42668	2.77299	2.53132	2.37208	2.06727	2.22833	2.22585	2.19835	1.86406	2.60031	2.30479				Alpha-ketoglutarate permease	0.74888	1.11417	1.09918	1.53653	1.21318	1.44019	1.19684	1.07919	1.13245	1.48901	1.17839	1.30016
K09979	0.673992	0.485336	1.03987	1.04231	0.508303	0.435216	0.397917	0.523729	0.43967	0.686757	0.433386	0.921915				NADP-dependent alcohol dehydrogenase C 2	0.74888	0.557084	0.989258	1.07557	0.693247	0.762455	1.19684	0.882974	0.808896	0.893408	0.916525	0.577848
K09981	1.42287	1.5369	1.73312	1.48901	1.52491	1.30565	2.06917	1.57119	1.42893	1.56973	1.30016	1.53653				Guanidinobutyrase	0.74888	0.71625	1.20909	0.61461	0.866558	0.762455	0.979235	0.490541	0.889786	0.446704	0.392797	0.577848
K09982	0.299552	0.242668	0.173312	0.148901	0.169434	0.326412	0.318333	0	0.219835	0.196216	0.433386	0.153653				Manganese transport system membrane protein MntB	0.74888	1.27333	0.769423	0.768263	0.346623	1.18604	1.08804	0.784865	0.647117	1.04231	1.17839	0.72231
K09983	4.19373	5.25781	6.58584	5.36045	6.35379	6.63704	5.49125	6.41568	5.16613	6.08271	6.50079	6.45341				IS4 family transposase ISDar2	0.74888	0.636667	0.659505	0.921915	1.03987	0.508303	0.870431	0.686757	0.566227	0.893408	0.523729	1.01123
K09984	1.72242	1.77957	2.42636	1.78682	1.9485	2.8289	1.51208	1.83305	1.8686	2.55081	2.60031	2.61209				ABC transporter ATP-binding/permease protein YojI	0.74888	0.636667	0.879341	0.768263	0.519935	0.847172	0.761627	0.490541	0.647117	0.744507	0.523729	1.1557
K09985	2.24664	2.75024	3.63955	2.68023	2.88038	3.26412	1.67125	3.53517	2.85786	2.64892	3.17816	2.15114				Carboxylesterase	0.74888	0.636667	1.20909	1.07557	0.346623	1.10132	1.41445	0.588649	1.05157	0.297803	0.654661	0.577848
K09986	2.32153	2.58846	3.98617	2.97803	2.28736	3.26412	1.59167	2.61864	3.18761	2.55081	2.74478	2.76575				Putative L-lactate dehydrogenase operon regulatory protein	0.74888	0.875417	0.769423	0.768263	1.38649	1.52491	1.41445	1.27541	1.29423	1.63792	1.17839	1.73354
K09987	1.94709	2.83113	3.98617	2.97803	2.54152	2.9377	1.91	3.01144	2.08843	3.13946	2.88924	3.68766				Transcriptional regulator	0.673992	0.636667	0.43967	0.460958	0.346623	0.423586	0.761627	0.686757	0.647117	0.446704	0.916525	0.866771
K09988	0.74888	0.485336	0.866558	1.19121	0.677737	0.652823	0.875417	1.04746	0.659505	0.882974	1.58908	1.07557				Transcriptional repressor IclR	0.673992	1.19375	0.989258	0.460958	0.866558	1.35547	1.30565	0.981082	0.808896	1.04231	1.17839	1.01123
K09989	2.54619	3.47824	3.29292	4.02034	3.4734	3.80814	3.02417	4.18983	2.85786	3.23757	3.61155	3.99497				Secretin XpsD	0.673992	0.636667	0.879341	0.768263	0.866558	0.762455	0.652823	0.490541	0.889786	1.19121	0.392797	0.866771
K09990	2.24664	2.42668	3.11961	3.12693	2.79567	1.95847	1.75083	2.61864	2.41819	2.25649	2.74478	2.15114				L-rhamnose isomerase	0.673992	0.557084	0.549588	0.61461	0.346623	0.59302	0.652823	0.686757	0.566227	0.595606	0.523729	0.433386
K09991	2.17175	2.75024	2.25305	2.53132	2.37208	2.61129	2.30792	3.01144	2.30827	2.74703	2.88924	3.07305				Ribosomal RNA large subunit methyltransferase M	0.673992	0.557084	0.989258	1.53653	0.346623	0.762455	1.19684	0.882974	0.647117	0.744507	0.785593	1.30016
K09992	10.3345	10.1921	10.3987	11.0187	9.91191	10.7716	9.23167	9.55805	8.57357	9.12406	9.1011	9.52646				putative nitrate transporter NarT	0.673992	1.03458	0.879341	0.921915	1.03987	0.931889	0.979235	0.784865	0.889786	0.297803	0.392797	0.72231
K09994	1.42287	1.29423	1.38649	2.08462	1.86378	1.84967	0.23875	1.70212	0.989258	1.66784	1.30016	1.38287				Aminopeptidase T	0.673992	0.71625	0.879341	1.07557	1.03987	0.931889	0.652823	0.981082	0.566227	0.595606	0.654661	0.577848
K10001	0.449328	0.566226	0.519935	0.595606	0.59302	0.979235	0.397917	1.17839	0.769423	0.686757	0.72231	0.61461				putative bacterial non-heme ferritin	0.673992	0.557084	0.769423	0.768263	0.866558	0.931889	0.761627	0.784865	0.566227	1.19121	0.654661	0.72231
K10002	0.299552	0.485336	0.519935	0.297803	0.677737	0.870431	0.318333	1.04746	0.659505	0.490541	0.144462	0.61461				Leucine efflux protein	0.673992	0.795834	0.879341	0.61461	1.21318	1.10132	1.19684	1.27541	1.29423	0.893408	1.17839	0.577848
K10003	0.074888	0.161779	0.346623	0.297803	0.508303	0.435216	0.23875	0.654661	0.659505	0.196216	0.433386	0.307305				D-fructose 1,6-bisphosphatase class 2/sedoheptulose 1,7-bisphosphatase	0.673992	0.318333	0.879341	0.61461	0.173312	0.423586	0.761627	0.588649	0.323558	0.595606	0.130932	0.144462
K10004	0.074888	0.566226	0.693247	0.446704	0.677737	0.652823	0.0795834	0.523729	0.769423	0.196216	0	0.768263				Cholesterol oxidase	0.673992	0.875417	0.989258	0.768263	0.519935	1.01661	0.870431	0.981082	0.808896	1.04231	0.785593	1.1557
K10007	0.074888	0.0808894	0	0.148901	0	0.108804	0	0.261864	0.109918	0.0981082	0	0				Adenylate cyclase 1	0.673992	0.636667	1.42893	1.07557	1.55981	1.10132	2.06727	0.882974	1.21334	1.48901	1.44025	1.44462
K10012	0.449328	0.647115	0.173312	0.446704	0.677737	0.652823	0.557084	0.392797	0.219835	0.196216	0.433386	0.307305				IS110 family transposase ISAzo28	0.673992	0.4775	0.659505	0.768263	0.693247	0.423586	0.870431	0.686757	0.485338	0.744507	0.654661	0.144462
K10021	0.299552	0.0808894	0	0.148901	0.423586	0.108804	0.0795834	0	0.109918	0	0	0				Glutamyl-tRNA(Gln) amidotransferase subunit C, chloroplastic/mitochondrial	0.673992	0.71625	1.09918	1.07557	1.03987	1.27076	0.544019	0.882974	0.647117	1.34011	0.916525	0.577848
K10026	4.64306	5.58137	7.4524	6.25386	6.09964	7.83388	5.33209	6.80847	5.93555	6.47514	5.92294	6.91436				Glycolate permease GlcA	0.673992	0.955	0.989258	0.307305	0.866558	0.677737	0.652823	0.981082	0.647117	0.744507	0.916525	0.433386
K10027	0.449328	0.808894	0.519935	0.595606	0.508303	0.544019	0.71625	0.916525	0.329753	0.490541	0.866771	0.307305				Tungstate uptake system permease protein TupB	0.673992	0.875417	0.879341	0.460958	1.21318	0.931889	0.761627	0.784865	0.728007	0.744507	0.916525	0.577848
K10046	1.12332	0.889783	1.03987	0.595606	1.18604	1.63206	0.4775	0.916525	1.42893	0.686757	1.1557	1.22922				Transcriptional regulator AcuR	0.673992	0.636667	0.43967	0.307305	0.693247	0.762455	0.761627	0.294325	0.404448	0.893408	0.785593	0.866771
K10107	0.149776	0.161779	0	0.148901	0.169434	0.652823	0.0795834	0.130932	0	0.196216	0.144462	0.460958				putative soluble pyridine nucleotide transhydrogenase	0.673992	1.03458	0.43967	0.768263	1.03987	0.847172	1.08804	0.882974	0.808896	0.446704	0.261864	0.577848
K10111	0.823768	1.05156	1.38649	0.893408	1.18604	0.870431	1.59167	1.17839	0.769423	1.1773	1.1557	0.921915				putative formate transporter 1	0.673992	1.19375	0.879341	0.61461	1.55981	0.677737	0.979235	0.686757	1.05157	1.34011	1.30932	1.1557
K10112	2.92063	2.58846	2.77299	2.08462	2.20265	2.39369	2.94458	2.09492	2.74794	2.64892	2.16693	3.2267				6-hydroxycyclohex-1-ene-1-carbonyl-CoA dehydrogenase	0.673992	0.557084	0.549588	0.153653	0.173312	0.423586	0.326412	0.392433	0.485338	0.148901	0.392797	0.433386
K10117	1.42287	1.37512	1.38649	1.78682	1.01661	1.08804	1.4325	1.17839	1.97852	1.27541	1.01123	1.22922				putative enoyl-CoA hydratase	0.673992	0.318333	0.659505	0.768263	1.21318	0.931889	0.979235	0.882974	0.485338	0.744507	0.916525	0.433386
K10118	1.04843	0.808894	0.346623	0.446704	0.931889	0.761627	0.795834	0.523729	0.769423	0.882974	0.866771	0.921915				Putative enoyl-CoA hydratase EchA13	0.673992	0.955	1.64876	0.460958	1.55981	0.847172	1.19684	1.1773	0.970675	0.744507	1.17839	0.866771
K10119	1.42287	1.45601	1.38649	1.78682	1.35547	1.52325	1.75083	1.30932	1.20909	1.76595	1.878	1.69018				Sepiapterin reductase	0.673992	0.955	1.53885	1.38287	1.55981	1.52491	1.52325	1.27541	1.05157	1.19121	1.30932	1.1557
K10125	0.074888	0	0.519935	0	0.169434	0.217608	0	0.523729	0.219835	0.294325	0	0.153653				Multifunctional non-homologous end joining DNA repair protein LigD	0.673992	0.71625	0.769423	0.153653	0.519935	0.847172	0.435216	0.588649	0.566227	0.744507	0.785593	0.866771
K10188	0.299552	0.242668	0.346623	0.446704	0.254152	0.326412	0.397917	0.392797	0.329753	0.196216	0.288924	0.460958				Protoheme IX farnesyltransferase 2	0.673992	0.4775	0.43967	0.768263	0.346623	0.508303	0.326412	0.392433	0.566227	0.148901	0.392797	0.144462
K10189	0.224664	0.242668	0.173312	0.297803	0.169434	0.217608	0.23875	0.392797	0.219835	0.392433	0.288924	0.307305				Deacetylase	0.673992	1.4325	0.769423	1.07557	1.21318	0.677737	0.761627	0.981082	0.647117	1.04231	0.785593	1.30016
K10190	0.074888	0.323557	0.173312	0.297803	0.0847172	0.108804	0.397917	0.130932	0.219835	0.294325	0.144462	0.307305				L-ribulose-5-phosphate 4-epimerase	0.673992	0.397917	0.43967	0.153653	0.173312	0.508303	0.108804	0.196216	0.485338	0.148901	0.392797	0.144462
K10191	0.224664	0.242668	0.519935	0.148901	0.169434	0.108804	0.159167	0	0.109918	0.0981082	0.288924	0.153653				Methenyltetrahydrofolate cyclohydrolase	0.673992	0.318333	0.879341	0.921915	0.346623	0.254152	0.544019	0.392433	0.566227	0.446704	0.392797	0.577848
K10200	0.149776	0.242668	0.346623	0.148901	0.254152	0.217608	0.0795834	0.392797	0.43967	0.294325	0.288924	0.307305				DNA-binding transcriptional activator HyfR	0.673992	0.795834	0.549588	0.768263	0.693247	0.931889	0.979235	0.588649	0.404448	0.595606	0.261864	0.866771
K10201	0.149776	0.323557	0.346623	0.446704	0.169434	0.217608	0.159167	0.130932	0.219835	0.0981082	0.433386	0.153653				Nicotinamide riboside transporter PnuC	0.673992	0.795834	1.42893	1.38287	1.38649	1.52491	1.30565	1.07919	1.05157	0.893408	0.785593	0.866771
K10202	0.224664	0.161779	0.173312	0.446704	0.169434	0.326412	0.159167	0.261864	0.329753	0.0981082	0.433386	0.153653				FKBP-type 22 kDa peptidyl-prolyl cis-trans isomerase	0.673992	0.875417	0.769423	1.22922	1.03987	1.10132	0.652823	1.07919	0.485338	1.04231	1.04746	0.577848
K10206	0.524216	0.647115	0.346623	1.34011	0.762455	0.870431	0.875417	0.523729	1.31901	0.490541	0.288924	0.61461				D-galactonate transporter	0.673992	0.955	1.20909	1.69018	2.59968	1.10132	1.30565	0.981082	1.61779	1.19121	1.57119	1.58908
K10211	0.149776	0.161779	0.173312	0.148901	0.0847172	0.326412	0	0.261864	0.109918	0.0981082	0	0.153653				Intermembrane transport protein PqiA	0.673992	0.955	1.75868	1.07557	1.21318	1.27076	1.08804	1.07919	1.21334	1.34011	1.17839	0.72231
K10212	0.074888	0.161779	0.346623	0.297803	0.254152	0.326412	0.0795834	0.261864	0.329753	0.0981082	0.144462	0.153653				Bacterial non-heme ferritin	0.673992	0.795834	0.43967	0.307305	0.173312	0.508303	0.761627	0.588649	0.485338	0.744507	0.392797	0.72231
K10215	1.42287	2.10312	2.9463	2.38242	2.54152	2.9377	1.91	2.09492	1.97852	1.86406	2.88924	2.15114				Group 1 truncated hemoglobin GlbN	0.673992	1.03458	0.329753	0.768263	1.03987	0.762455	0.652823	0.588649	0.889786	0.893408	0.261864	0.577848
K10216	0.149776	0.161779	0.346623	0.148901	0.169434	0.217608	0.159167	0.261864	0.109918	0.196216	0	0.153653				Acetylpolyamine amidohydrolase 2	0.673992	0.557084	0.769423	0.307305	1.73312	1.52491	0.979235	0.784865	1.29423	0.893408	0.654661	0.866771
K10217	0.449328	0.566226	1.03987	0.297803	0.677737	0.761627	0.397917	0.916525	0.659505	0.784865	0.433386	0.307305				NAD(P)H-quinone oxidoreductase subunit H	0.673992	0.795834	1.31901	0.921915	1.21318	1.01661	1.95847	0.686757	0.485338	1.04231	0.654661	0.866771
K10218	2.54619	3.47824	2.42636	2.68023	2.9651	3.37292	3.18333	3.01144	2.74794	3.43379	2.16693	1.84383				Phospholipase C 3	0.673992	0.4775	0.219835	0.460958	0.519935	0.762455	0.435216	0.882974	0.323558	0.297803	0.261864	0.866771
K10219	0.74888	0.970672	1.21318	0.744507	0.931889	1.19684	0.557084	0.916525	0.769423	0.686757	1.01123	0.768263				8-amino-7-oxononanoate synthase/2-amino-3-ketobutyrate coenzyme A ligase	0.673992	0.71625	0.769423	0.61461	0.346623	0.677737	0.544019	0.588649	0.242669	0.595606	0.392797	0.288924
K10220	0.673992	1.13245	1.21318	0.446704	0.931889	1.19684	0.955	0.785593	0.769423	0.686757	1.01123	0.921915				Cyclodextrin-binding protein	0.673992	0.875417	0.549588	0.768263	0.519935	0.338869	0.217608	0.882974	0.647117	0.446704	0.130932	0.866771
K10221	1.72242	2.18401	2.42636	2.23352	1.52491	1.63206	1.4325	2.35678	1.8686	1.96216	2.31139	1.53653				Bifunctional non-homologous end joining protein LigD	0.673992	0.875417	1.09918	0.921915	1.21318	0.931889	1.19684	0.784865	1.29423	1.34011	0.785593	1.1557
K10227	0.599104	0.566226	0.693247	0.595606	0.677737	0.652823	0.318333	0.785593	0.549588	0.588649	0.577848	0.921915				Ethanolamine ammonia-lyase heavy chain	0.673992	0.636667	0.549588	0.460958	0.519935	0.423586	0.217608	0.490541	0.728007	0.446704	0.785593	0.577848
K10228	0.299552	0.566226	0.519935	0.446704	0.338869	0.652823	0.557084	1.30932	0.549588	0.392433	0.72231	0.61461				IS701 family transposase ISMmg4	0.673992	0.4775	0.43967	0.460958	0.519935	0.59302	0.544019	0.686757	0.728007	0.446704	0.523729	0.866771
K10229	0.37444	0.404447	1.21318	0.148901	0.254152	0.326412	0.71625	0.654661	0.989258	0.392433	0.72231	0.460958				Peptide methionine sulfoxide reductase MsrA/MsrB	0.673992	0.4775	0.549588	0.921915	1.38649	0.762455	0.870431	0.588649	1.05157	0.595606	0.785593	0.866771
K10232	1.19821	0.566226	1.03987	1.34011	0.677737	0.979235	1.27333	0.916525	0.989258	0.882974	1.01123	0.921915				Acetaldehyde dehydrogenase 2	0.673992	0.318333	0.549588	0.460958	0.346623	0.338869	0.326412	0.196216	0.242669	0.446704	0.392797	0.288924
K10233	0.898656	0.808894	0.519935	0.595606	0.423586	0.761627	0.875417	0.523729	0.879341	0.784865	0.288924	0.768263				ATP-dependent Clp protease ATP-binding subunit ClpC1	0.673992	0.23875	0.989258	0.460958	0.346623	0.59302	1.08804	0.588649	0.323558	0.297803	0.392797	0.577848
K10234	0.973544	1.05156	1.03987	1.04231	0.847172	0.761627	0.636667	0.785593	1.09918	0.392433	0.433386	0.768263				Peptidase E	0.673992	0.557084	0.879341	0.768263	0.519935	0.423586	0.544019	0.392433	0.647117	0.297803	0.654661	0.288924
K10235	0.149776	0.0808894	0	0	0.254152	0.217608	0	0.130932	0	0.0981082	0	0.153653				Sulfur carrier protein DsrE2	0.673992	0.4775	0.43967	0.460958	0.173312	0.423586	0.544019	0.588649	0.323558	0.297803	0.261864	0.144462
K10236	0.299552	0.404447	0.346623	0.297803	0.254152	0.108804	0.397917	0.392797	0.109918	0.294325	0.288924	0.460958				Putative glucose-6-phosphate 1-epimerase	0.673992	0.557084	0.659505	0.768263	0.866558	0.762455	0.652823	0.784865	0.647117	0.893408	0.785593	0.433386
K10237	0.149776	0.161779	0	0.148901	0.169434	0	0.159167	0.261864	0.329753	0.294325	0.144462	0.153653				Glucans biosynthesis protein G	0.673992	1.19375	1.31901	0.768263	0.519935	0.847172	1.41445	0.981082	0.485338	0.893408	0.916525	0.866771
K10238	0.449328	0.161779	0.173312	0.148901	0.423586	0.326412	0.636667	0.130932	0.109918	0.196216	0.288924	0.460958				Conserved virulence factor B	0.673992	0.875417	0.989258	1.07557	1.03987	0.847172	0.979235	0.686757	1.05157	0.744507	0.523729	1.1557
K10255	2.39642	2.91202	3.63955	3.12693	3.4734	2.8289	2.06917	2.88051	2.85786	2.55081	3.46709	3.2267				Nitrilase	0.673992	0.4775	0.549588	0.460958	0.519935	0.59302	0.870431	0.490541	0.566227	0.446704	0.523729	0.433386
K10300	0.149776	0.0808894	0.173312	0.297803	0.169434	0.108804	0.23875	0.261864	0.109918	0.294325	0.144462	0.307305				putative tartrate dehydrogenase/decarboxylase TtuC'	0.673992	0.557084	0.219835	0.460958	0.346623	0.59302	0.435216	0.294325	0.970675	0.744507	0.392797	0.577848
K10439	5.76638	4.69158	5.19935	4.31814	4.57473	4.78737	3.58125	4.32076	5.38596	5.00352	4.76724	3.99497				Aminotransferase PigE	0.673992	0.71625	0.219835	0.307305	0.346623	0.338869	0.217608	0.490541	0.647117	0.297803	0.654661	0.433386
K10440	1.64754	1.45601	1.03987	1.34011	1.18604	1.52325	1.51208	1.44025	1.42893	1.07919	1.44462	1.07557				Putative quinone oxidoreductase YhfP	0.673992	0.397917	0.43967	0.768263	0.346623	0.677737	0.870431	0.490541	0.566227	0.446704	0.916525	0.433386
K10441	1.57265	0.970672	0.693247	1.34011	0.677737	0.435216	1.67125	0.916525	0.549588	0.686757	1.30016	0.460958				Urease subunit beta	0.673992	0.71625	0.879341	0.61461	0.693247	1.01661	0.979235	0.588649	0.647117	0.744507	0.392797	0.72231
K10532	4.41839	3.88269	4.15948	4.46704	3.81227	4.46096	4.21792	4.4517	4.72646	4.21865	5.34509	5.53149				Maltose/maltodextrin transport system permease protein MalF	0.673992	0.4775	0.43967	1.07557	1.38649	0.508303	0.761627	0.882974	0.647117	0.446704	0.523729	0.288924
K10533	0.599104	0.485336	0.519935	0.148901	0.762455	0.761627	0.636667	0.654661	0.659505	0.588649	0.577848	0.768263				4-hydroxy-3-methylbut-2-enyl diphosphate reductase 2	0.673992	0.557084	0.109918	0.768263	0.693247	0.423586	0.652823	0.392433	0.404448	0.744507	0.654661	0.577848
K10535	0.37444	0.323557	0.173312	0.595606	0.338869	0.435216	0.318333	0.523729	0.659505	0.392433	0.288924	0				Catalase C	0.673992	0.875417	0.879341	0.768263	1.03987	0.762455	0.652823	1.1773	0.728007	0.893408	0.916525	0.577848
K10536	4.86772	5.90492	7.62571	7.14727	6.43851	6.74584	4.61584	6.15381	6.15538	5.00352	6.50079	6.29975				3-beta-hydroxysteroid dehydrogenase	0.673992	0.636667	0.549588	1.69018	1.03987	1.01661	1.30565	0.882974	0.728007	1.48901	0.916525	0.866771
K10537	0.299552	0.242668	0	0.148901	0.254152	0.435216	0.318333	0.130932	0.109918	0.196216	0.288924	0.153653				PqqA binding protein	0.673992	1.03458	0.43967	1.07557	1.03987	1.01661	0.979235	1.1773	0.889786	1.04231	0.916525	1.01123
K10538	0.149776	0.161779	0.173312	0.148901	0.169434	0.108804	0.23875	0.392797	0	0.0981082	0.144462	0.307305				Membrane protein insertase YidC 2	0.673992	0.71625	0.549588	1.38287	0.346623	0.762455	0.544019	0.588649	0.485338	0.446704	0.523729	0.433386
K10539	0.149776	0.0808894	0.173312	0.148901	0.0847172	0	0.23875	0.261864	0.109918	0.0981082	0.288924	0				Alanine racemase 2	0.673992	0.557084	0.329753	0.460958	0.346623	0.423586	0.652823	0.392433	0.728007	0.446704	0.392797	0.433386
K10543	1.64754	1.21334	0.866558	1.19121	1.10132	0.761627	0.875417	0.785593	0.879341	1.37351	1.30016	1.07557				(E)-2-((N-methylformamido)methylene)succinate hydrolase	0.673992	0.71625	0.109918	0.460958	0.346623	0.762455	0.761627	0.588649	0.808896	0.148901	0.654661	0.577848
K10544	0.299552	0.323557	0.519935	0.446704	0.423586	0.435216	0.4775	0.261864	0.329753	0.294325	0.433386	0.460958				Alpha-amylase 2	0.673992	0.795834	1.42893	0.768263	0.693247	0.762455	0.979235	0.882974	0.889786	0.446704	1.17839	0.72231
K10545	0.524216	0.728004	0.519935	0.595606	0.762455	0.544019	0.636667	0.785593	0.549588	0.294325	0.72231	0.460958				L-ribulose-5-phosphate 4-epimerase AraD	0.673992	0.23875	0.549588	0.460958	0.693247	0.338869	0.544019	0.686757	0.808896	0.297803	0.654661	0.577848
K10546	0.524216	0.728004	0.866558	0.744507	0.338869	0.435216	0.557084	0.261864	0.43967	0.686757	0.866771	0.460958				Guanine/hypoxanthine permease PbuG	0.673992	0.955	0.659505	0.61461	0.173312	0.338869	0.326412	0.588649	0.404448	0.595606	0.654661	0.433386
K10547	0.299552	0.161779	0.346623	0.446704	0.254152	0.108804	0.397917	0.654661	0.109918	0.490541	0.433386	0.307305				Antibiotic efflux pump membrane transporter ArpB	0.673992	0.397917	1.09918	0.460958	0.866558	1.10132	0.652823	1.37351	0.970675	0.595606	1.30932	0.577848
K10548	0.299552	0.242668	0.346623	0.446704	0.169434	0.217608	0.159167	0.261864	0.219835	0.294325	0.288924	0.153653				FAD assembly factor SdhE	0.673992	0.4775	0.549588	0.61461	0.519935	0.762455	0.544019	0.981082	0.889786	0.595606	0.392797	1.01123
K10552	0.449328	0.404447	0.693247	0.446704	0.423586	0.652823	0.318333	0.261864	0.43967	0.490541	0.433386	0.153653				Cardiolipin synthase A	0.673992	1.19375	0.879341	1.07557	0.693247	1.10132	1.30565	1.37351	1.29423	0.744507	1.30932	1.44462
K10553	0.224664	0.323557	0.519935	0.446704	0.169434	0.217608	0.318333	0.654661	0.659505	0.392433	0.577848	0.61461				3-hydroxy-3-methylglutaryl-coenzyme A reductase	0.673992	0.795834	0.549588	0.460958	0.519935	0.59302	0.217608	0.784865	0.728007	0.446704	0.392797	0.72231
K10554	0.299552	0.566226	0.519935	0.446704	0.338869	0.544019	0.397917	0.523729	0.219835	0.392433	0.433386	0.307305				CMP-N,N'-diacetyllegionaminic acid synthase	0.673992	0.636667	0.989258	0.61461	0.866558	1.18604	0.870431	0.981082	0.647117	1.19121	0.785593	0.577848
K10556	0.149776	0.0808894	0	0	0.0847172	0	0.159167	0	0.109918	0.0981082	0	0				3-dehydroquinate dehydratase 1	0.673992	1.11417	0.989258	0.921915	0.866558	1.18604	1.41445	1.37351	1.37512	1.19121	0.916525	1.58908
K10559	0.37444	0.566226	0.866558	0.595606	0.762455	0.435216	0.4775	0.392797	0.329753	0.294325	0.433386	0.460958				Putative aminoglycoside phosphotransferase	0.673992	0.71625	0.879341	1.07557	0.346623	0.59302	1.19684	0.784865	0.970675	0.446704	1.17839	0.577848
K10560	0.149776	0.0808894	0.346623	0.297803	0.254152	0.435216	0.23875	0.130932	0.219835	0.392433	0.144462	0.307305				Putative cytochrome P450 126	0.673992	0.795834	0.549588	0.460958	0.866558	0.59302	0.761627	0.490541	0.889786	0.297803	0.654661	1.1557
K10561	0.299552	0.566226	0.173312	0.297803	0.423586	0.326412	0.397917	0.130932	0.109918	0.392433	0.288924	0.153653				ATP-dependent zinc metalloprotease FtsH 3	0.673992	0.71625	0.879341	0.460958	0.866558	0.508303	0.652823	0.392433	0.485338	0.297803	0.261864	0.433386
K10562	0.224664	0	0	0.148901	0.169434	0	0.159167	0	0	0.196216	0.144462	0				Soluble pyridine nucleotide transhydrogenase	0.673992	1.11417	1.20909	0.61461	1.03987	0.931889	1.19684	0.882974	1.13245	0.744507	1.04746	1.30016
K10563	6.14082	6.55204	8.31896	8.33848	8.04813	7.07225	6.92375	7.85593	8.46365	7.1619	7.07863	8.29724				Efflux pump periplasmic linker BepD	0.673992	0.397917	0.329753	0.460958	0.693247	0.59302	0.326412	0.294325	0.485338	0.148901	0.392797	0.288924
K10564	0.149776	0.161779	0	0.148901	0	0.108804	0.0795834	0.130932	0.109918	0.0981082	0.288924	0.153653				Molybdopterin synthase catalytic subunit 1	0.673992	0.71625	0.329753	1.22922	0.866558	0.59302	0.870431	0.784865	0.970675	0.595606	0.654661	0.433386
K10619	0.074888	0.0808894	0	0.148901	0.169434	0.326412	0	0	0.219835	0.0981082	0	0.307305				NAD-reducing hydrogenase HoxS subunit gamma	0.673992	0.955	0.549588	0.307305	0.173312	0.59302	0.652823	0.392433	0.485338	0.595606	0.392797	0.288924
K10621	0.149776	0.242668	0.346623	0.297803	0.169434	0.217608	0.318333	0.392797	0.109918	0.0981082	0.288924	0.307305				Dipeptide permease D	0.673992	1.19375	1.20909	0.768263	1.03987	1.27076	1.08804	0.686757	1.05157	1.34011	1.30932	1.1557
K10674	0.74888	1.05156	1.38649	1.19121	1.44019	1.63206	0.0795834	1.57119	0.769423	1.47162	1.30016	1.38287				Aminopeptidase 2	0.673992	0.23875	0.769423	0.460958	0.346623	0.423586	0.326412	0.392433	0.323558	0.446704	0.523729	0.288924
K10676	0.149776	0.0808894	0	0.297803	0.169434	0.217608	0.159167	0	0.219835	0.0981082	0	0.153653				Putative thiosulfate sulfurtransferase	0.673992	0.71625	0.43967	0.460958	0.346623	0.59302	0.435216	0.784865	0.323558	0.744507	0.392797	0.433386
K10679	0.299552	0.647115	0.346623	0.446704	0.59302	0.435216	0	0.261864	0.659505	0.588649	0.144462	0.460958				Serine O-succinyltransferase	0.673992	0.4775	0.769423	0.61461	0.866558	0.847172	0.652823	0.392433	0.728007	0.744507	0.916525	1.01123
K10680	1.57265	1.45601	0.693247	0.893408	1.44019	1.63206	0.71625	1.57119	0.769423	1.1773	0.866771	1.22922				Protoheme IX farnesyltransferase 1	0.673992	0.397917	0.879341	0.61461	0.346623	0.677737	0.544019	0.981082	0.889786	0.595606	0.916525	0.866771
K10701	0.224664	0.0808894	0	0.148901	0.169434	0.217608	0	0.392797	0.43967	0.294325	0	0.61461				Glycolipid sulfotransferase	0.673992	0.875417	0.769423	1.22922	0.866558	0.847172	0.761627	0.686757	1.05157	0.744507	0.785593	1.1557
K10710	0.224664	0.161779	0	0.148901	0.0847172	0.217608	0.23875	0.130932	0.109918	0.196216	0.144462	0.153653				putative transcriptional regulatory protein NarL	0.673992	0.557084	0.549588	0.307305	0.693247	0.59302	0.435216	0.784865	0.808896	1.34011	0.916525	0.577848
K10713	0.299552	0.161779	0.346623	0.297803	0.254152	0.544019	0.23875	0.130932	0.329753	0.294325	0.144462	0.153653				L-serine dehydratase 1	0.673992	0.71625	1.53885	1.22922	1.03987	0.762455	1.08804	1.07919	1.29423	0.893408	0.916525	0.866771
K10714	0.074888	0.0808894	0.173312	0.148901	0.169434	0.108804	0.0795834	0.130932	0.109918	0.0981082	0	0				Basal-body rod modification protein FlgD	0.673992	0.795834	0.659505	0.460958	0.519935	0.931889	0.870431	0.784865	0.970675	0.595606	1.04746	0.866771
K10715	0.149776	0.242668	0.346623	0.148901	0.338869	0.217608	0.159167	0.392797	0.219835	0.294325	0.144462	0.153653				Glutathione peroxidase BsaA	0.673992	0.795834	1.53885	0.768263	1.90643	1.35547	1.08804	0.981082	1.13245	0.744507	1.04746	0.72231
K10716	0.224664	0.485336	0.519935	0.297803	0.508303	0.544019	0.159167	0.261864	0.43967	0.294325	0.577848	0.460958				5-methyltetrahydrofolate:corrinoid/iron-sulfur protein co-methyltransferase	0.673992	0.4775	0.549588	0.307305	0.346623	0.423586	0.217608	0.490541	0.323558	0.595606	0.392797	0.144462
K10747	1.49776	1.69868	1.38649	1.78682	1.35547	1.19684	0.0795834	1.30932	1.97852	1.96216	1.44462	1.53653				Methylamine utilization protein MauG	0.673992	0.875417	0.989258	1.69018	1.55981	1.52491	1.30565	1.07919	1.13245	1.34011	0.916525	1.01123
K10761	0.224664	0.0808894	0	0	0.338869	0.108804	0.159167	0.261864	0.109918	0.294325	0	0				Antibiotic efflux pump outer membrane protein ArpC	0.673992	0.557084	0.43967	0.61461	1.21318	0.762455	0.652823	0.686757	0.566227	0.595606	1.30932	0.433386
K10763	0.973544	1.21334	1.21318	1.93572	1.18604	1.74086	1.03458	1.44025	1.53885	1.47162	1.58908	1.07557				10 kDa chaperonin 2	0.673992	1.11417	1.20909	1.07557	0.693247	0.762455	0.326412	0.882974	0.808896	1.04231	1.30932	1.01123
K10764	1.79731	2.66935	2.9463	2.23352	3.21925	2.8289	1.75083	3.40424	2.5281	2.94325	2.45585	1.53653				Carnitine operon protein CaiE	0.673992	1.03458	1.42893	1.07557	0.866558	1.18604	1.41445	0.686757	0.808896	1.19121	0.654661	1.01123
K10773	8.08791	9.22139	9.53214	10.2742	9.14946	10.6628	8.19709	9.42712	10.2223	9.6146	10.6902	10.9093				dTDP-3-amino-3,6-dideoxy-alpha-D-galactopyranose transaminase	0.673992	0.795834	1.53885	0.768263	1.38649	1.60963	1.63206	0.882974	0.808896	1.78682	1.44025	1.1557
K10778	4.11884	5.01514	4.85273	4.31814	4.15114	4.56976	4.2975	4.32076	3.62728	5.19973	4.76724	4.30227				putative protein YibN	0.673992	0.636667	0.769423	0.61461	1.03987	0.931889	0.979235	0.882974	0.970675	0.893408	0.916525	0.72231
K10794	0.224664	0.242668	0	0.297803	0.254152	0.326412	0.0795834	0.261864	0.329753	0.294325	0.577848	0				Signal transduction histidine-protein kinase ArlS	0.673992	0.636667	0.769423	0.768263	0.519935	0.677737	0.652823	0.392433	0.566227	0.893408	0.916525	0.577848
K10800	0.299552	0.323557	0.693247	0.446704	0.59302	0.217608	0.636667	0.523729	0.43967	0.294325	0.866771	0.768263				Cold shock protein CspB	0.673992	0.636667	0.549588	0.307305	0.346623	0.338869	0.979235	0.588649	0.323558	0.595606	0.261864	0.288924
K10804	6.81481	7.28004	10.0521	8.18958	8.387	10.1188	8.03792	9.68898	9.12316	7.45622	9.82341	9.21915				FMN-dependent NADH-azoreductase	0.673992	1.27333	1.64876	0.921915	1.38649	1.01661	1.41445	1.86406	1.13245	1.19121	1.44025	2.02247
K10805	1.94709	2.83113	3.63955	2.23352	2.71095	2.7201	1.59167	2.48771	2.5281	2.06027	2.60031	2.15114				Sulfoquinovose 1-dehydrogenase	0.673992	0.795834	0.769423	1.38287	0.866558	0.423586	0.870431	0.981082	0.647117	0.893408	1.04746	0.72231
K10806	4.04395	4.61069	5.71929	5.06265	5.33718	4.67857	2.14875	4.71356	4.50662	4.21865	4.1894	4.91688				Ribonuclease VapC11	0.673992	0.557084	0.549588	0.307305	0.519935	0.254152	0.326412	0.392433	0.485338	0.595606	0.392797	0.433386
K10808	0.37444	0.323557	0.519935	0.446704	0.338869	0.217608	0.159167	0.654661	0.329753	0.392433	0.144462	0.153653				Putrescine transporter PotE	0.673992	0.955	1.20909	1.22922	0.519935	2.20265	1.41445	1.96216	0.889786	1.04231	1.04746	1.01123
K10811	0.074888	0.161779	0	0.148901	0	0.217608	0.159167	0.130932	0	0.0981082	0	0				Phosphatase NudJ	0.673992	0.955	1.42893	0.768263	0.693247	0.847172	0.870431	1.27541	1.21334	1.48901	1.04746	1.30016
K10820	0.449328	0.242668	0.173312	0.595606	0.169434	0.108804	0.4775	0.523729	0.219835	0.196216	0.433386	0.307305				Cytosol non-specific dipeptidase	0.673992	0.636667	0.769423	0.460958	0.346623	0.59302	0.435216	0.686757	0.647117	0.595606	0.523729	0.144462
K10823	2.02198	2.10312	1.55981	1.34011	1.9485	1.52325	0.557084	1.83305	1.20909	1.47162	2.02247	2.61209				putative efflux pump membrane transporter TtgB	0.673992	0.557084	0.43967	0.460958	1.21318	0.847172	0.761627	0.981082	0.808896	0.595606	1.96398	0.866771
K10843	0.224664	0.323557	0.173312	0.446704	0.338869	0.652823	0.4775	0.130932	0.109918	0.196216	0.433386	0.307305				Cyclic pyranopterin monophosphate synthase 2	0.673992	0.795834	1.09918	0.768263	1.73312	0.931889	1.08804	1.1773	0.728007	0.595606	0.916525	1.01123
K10856	0.074888	0	0.173312	0	0	0.217608	0	0.130932	0.43967	0.0981082	0.144462	0.307305				Inner membrane metabolite transport protein YhjE	0.673992	0.875417	0.879341	0.768263	1.38649	1.10132	1.08804	0.784865	0.808896	1.34011	1.30932	1.878
K10857	0.074888	0.0808894	0.173312	0	0.169434	0.326412	0	0.130932	0.109918	0.196216	0.144462	0.307305				Cycloserine biosynthesis protein DcsG	0.673992	0.318333	1.31901	0.768263	1.21318	0.847172	1.30565	0.784865	0.970675	0.893408	0.392797	0.72231
K10859	0.299552	0.404447	0.173312	0.297803	0.677737	0.326412	0.0795834	0.392797	0.329753	0.392433	0.577848	0.460958				Succinate-semialdehyde dehydrogenase	0.673992	0.318333	0.549588	0.768263	0.866558	0.423586	0.435216	0.392433	0.808896	0.893408	0.785593	1.01123
K10906	0.074888	0.0808894	0	0.148901	0	0.108804	0.0795834	0	0.109918	0	0	0.153653				IS5 family transposase IS427	0.673992	0.4775	0.659505	0.307305	1.21318	0.762455	0.652823	1.37351	1.69868	1.19121	0.392797	0.288924
K10907	0.449328	0.485336	0.173312	0.595606	0.169434	0.217608	0.159167	0.130932	0.43967	0.392433	0.288924	0.307305				CheY-P phosphatase CheC	0.673992	0.557084	0.659505	0.768263	0.519935	0.677737	0.652823	0.490541	0.566227	0.744507	0.261864	0.288924
K10914	11.2332	11.6481	12.4784	11.4654	11.691	14.0357	7.1625	11.9148	13.6298	10.9881	13.146	12.9068				Rubredoxin-2	0.673992	0.557084	0.659505	0.61461	0.866558	0.508303	0.652823	0.686757	0.970675	0.744507	0.654661	0.866771
K10915	0.074888	0.161779	0.173312	0	0.169434	0	0	0.130932	0	0.0981082	0	0				Sulfate adenylyltransferase subunit 1	0.673992	0.795834	0.219835	0.61461	1.38649	0.677737	1.30565	0.588649	1.05157	0.595606	0.916525	1.1557
K10916	0.074888	0.0808894	0	0	0.0847172	0.108804	0.0795834	0	0	0.0981082	0	0				Membrane protein YdfJ	0.673992	0.397917	0.989258	0.307305	1.03987	0.762455	0.652823	0.490541	1.05157	0.744507	1.17839	0.433386
K10917	2.09686	2.50757	2.42636	2.53132	1.86378	1.95847	0	2.61864	1.97852	1.66784	2.31139	1.84383				D-alanyl-D-alanine carboxypeptidase DacF	0.673992	0.71625	0.549588	0.61461	0.519935	0.338869	0.761627	0.392433	0.323558	0.148901	0.130932	0.288924
K10921	0.074888	0.0808894	0.173312	0.148901	0.169434	0.108804	0	0.130932	0.109918	0.0981082	0	0.153653				Trehalose import ATP-binding protein SugC	0.673992	0.636667	0.549588	0.61461	0.173312	0.762455	0.761627	0.294325	0.485338	0.595606	0.654661	0.577848
K10926	0.149776	0.0808894	0	0	0	0.108804	0.0795834	0	0.109918	0	0	0.153653				putative manganese efflux pump MntP	0.673992	0.71625	0.659505	0.153653	0.866558	0.762455	0.979235	0.588649	0.889786	0.297803	0.785593	0.577848
K10941	0.449328	0.808894	0.346623	0.446704	0.677737	0.435216	0.397917	0.261864	0.659505	0.784865	0.433386	0.61461				Atrazine chlorohydrolase	0.673992	0.795834	0.769423	1.22922	1.03987	1.01661	1.30565	1.1773	0.970675	0.893408	0.916525	0.577848
K10942	0.149776	0.0808894	0	0.148901	0.0847172	0.108804	0.159167	0.130932	0.219835	0.196216	0	0				Beta-carbonic anhydrase 1	0.673992	0.636667	0.549588	0.768263	0.519935	0.762455	0.108804	0.490541	0.485338	0.297803	0.654661	0.288924
K10943	0.973544	1.37512	1.55981	1.34011	1.44019	1.63206	1.19375	1.44025	1.09918	1.56973	1.878	1.38287				putative oxidoreductase EphD	0.673992	0.875417	0.549588	0.61461	0.519935	0.677737	1.19684	1.27541	1.13245	0.744507	0.523729	1.1557
K10944	0.074888	0.161779	0.173312	0.148901	0.169434	0.217608	0.23875	0.261864	0.329753	0.196216	0.144462	0.153653				Glutathione S-transferase GstA	0.673992	0.557084	0.659505	0.768263	0.519935	0.847172	1.19684	1.37351	1.37512	0.446704	0.654661	0.866771
K10945	0.224664	0.0808894	0.173312	0.148901	0.169434	0.326412	0.23875	0.130932	0.219835	0.196216	0.144462	0.307305				Respiratory nitrate reductase 2 gamma chain	0.673992	0.636667	0.879341	0.921915	1.21318	0.847172	1.30565	0.981082	1.21334	1.04231	1.30932	0.72231
K10946	0.074888	0.0808894	0.173312	0.148901	0.254152	0.217608	0.318333	0.130932	0.329753	0.294325	0.433386	0.61461				Endoribonuclease EndoA	0.673992	0.71625	0.659505	1.22922	0.866558	0.508303	0.435216	0.490541	0.485338	0.297803	0.654661	0.866771
K10947	23.1404	24.0241	20.4508	24.7176	26.9401	28.0714	26.9788	23.5678	24.5116	22.0743	24.5585	24.8917				Spermidine-binding periplasmic protein SpuE	0.673992	0.795834	0.43967	0.921915	0.866558	0.847172	0.544019	0.784865	1.05157	1.19121	1.30932	1.01123
K10979	7.56369	8.57427	9.70545	9.67859	8.30228	9.24833	8.03792	9.29619	8.46365	8.33919	9.1011	8.45089				Urease subunit alpha 1	0.673992	0.636667	0.879341	0.460958	1.21318	0.847172	1.08804	1.1773	0.970675	0.595606	1.04746	0.866771
K11021	0.599104	0.485336	0.519935	0.595606	0.423586	0.326412	0.875417	0.392797	0.43967	0.490541	0.288924	0.460958				Thioesterase 1/protease 1/lysophospholipase L1	0.673992	0.557084	0.659505	0.307305	1.03987	0.762455	1.08804	0.392433	0.404448	0.297803	0.523729	0.72231
K11031	0.524216	0.242668	0.173312	0.297803	0.338869	0.108804	0.23875	0.261864	0.43967	0	0.433386	0				Chitinase A1	0.673992	0.557084	0.109918	0.307305	0.519935	0.338869	0.761627	0.588649	0.647117	0.893408	0.392797	0.866771
K11065	1.2731	1.37512	1.38649	1.04231	1.10132	0.979235	1.11417	1.17839	0.769423	1.07919	1.44462	0.768263				Putative ketoacyl reductase	0.673992	0.636667	0.769423	0.61461	0.866558	1.18604	0.761627	0.588649	0.808896	1.04231	1.17839	1.1557
K11068	3.51974	4.5298	5.37266	3.72254	4.49001	4.24335	3.18333	4.84449	3.18761	4.21865	4.47832	3.84131				3-hydroxy-5-phosphonooxypentane-2,4-dione thiolase	0.673992	0.795834	0.989258	0.921915	0.346623	0.59302	0.870431	0.686757	0.728007	0.595606	0.523729	1.1557
K11069	0.299552	0	0.346623	0	0	0.217608	0.318333	0	0.109918	0.392433	0.288924	0.153653				Sulfite dehydrogenase subunit A	0.673992	0.795834	0.549588	0.768263	0.693247	0.847172	0.979235	0.882974	0.808896	0.595606	1.17839	0.433386
K11070	2.39642	2.50757	2.42636	2.97803	3.13454	1.95847	2.06917	2.22585	2.30827	2.64892	2.60031	1.99748				DNA adenine methyltransferase YhdJ	0.673992	0.71625	0.769423	0.768263	1.03987	0.762455	0.761627	1.1773	0.889786	1.04231	0.785593	1.01123
K11071	3.29507	4.20625	2.59968	2.97803	3.55812	3.26412	4.45667	4.97542	3.40744	3.63	3.61155	4.14862				Glucosamine kinase GspK	0.673992	0.795834	0.549588	0.460958	0.866558	0.338869	0.761627	0.686757	0.485338	0.595606	0.392797	0.288924
K11072	1.2731	1.05156	1.55981	1.34011	1.44019	1.19684	2.22833	1.04746	2.63802	1.56973	1.30016	0.921915				Putative aliphatic sulfonates-binding protein	0.673992	0.4775	1.42893	0.61461	0.866558	0.931889	0.979235	0.981082	1.05157	0.893408	0.916525	0.577848
K11073	0.673992	1.05156	0.693247	1.19121	0.931889	0.652823	0.795834	1.17839	0.879341	1.1773	1.01123	1.53653				Putative 5'(3')-deoxyribonucleotidase	0.673992	0.636667	0.769423	1.07557	1.21318	0.847172	0.870431	0.981082	0.808896	1.19121	1.17839	0.577848
K11074	0.449328	0.808894	0.693247	1.04231	0.847172	0.870431	0.557084	0.785593	1.09918	0.490541	0.577848	0.61461				NAD-reducing hydrogenase HoxS subunit alpha	0.673992	0.4775	0.659505	0.460958	0.346623	0.423586	0.652823	0.686757	0.242669	0.297803	0.261864	0.577848
K11075	0.673992	1.21334	0.866558	0.595606	0.847172	1.30565	1.11417	0.785593	1.09918	1.1773	0.866771	1.07557				3-phenylpropionate/cinnamic acid dioxygenase ferredoxin--NAD(+) reductase component	0.673992	0.795834	0.549588	1.07557	1.03987	0.762455	1.30565	1.27541	0.889786	0.893408	0.654661	1.30016
K11076	0.673992	0.728004	0.866558	0.893408	0.847172	0.652823	0.557084	0.785593	1.31901	0.784865	0.72231	0.61461				2-dehydro-3,6-dideoxy-6-sulfogluconate aldolase	0.673992	0.4775	0.659505	0.61461	0.693247	0.762455	0.652823	0.490541	0.566227	0.744507	0.392797	0.433386
K11081	0.149776	0.161779	0	0	0.0847172	0.108804	0.159167	0.261864	0.219835	0.196216	0.144462	0				Thermoresistant gluconokinase	0.673992	0.875417	0.879341	0.307305	1.21318	0.931889	0.870431	0.784865	0.808896	0.893408	1.17839	0.577848
K11082	0.224664	0.242668	0	0.148901	0	0.108804	0.0795834	0.392797	0.329753	0	0	0				Trifunctional NAD biosynthesis/regulator protein NadR	0.673992	0.875417	1.09918	0.921915	1.38649	1.35547	1.52325	0.981082	1.29423	0.744507	1.04746	1.30016
K11083	0.149776	0.242668	0.173312	0	0.169434	0	0.0795834	0.392797	0.109918	0.294325	0.144462	0.153653				putative tRNA/rRNA methyltransferase	0.673992	0.557084	0.549588	0.768263	0.693247	0.508303	0.761627	0.588649	0.728007	0.297803	0.916525	0.433386
K11085	1.79731	1.5369	0.519935	1.19121	1.35547	1.30565	0.955	1.44025	1.42893	1.56973	1.44462	1.22922				Salicylate 5-hydroxylase, large oxygenase component	0.673992	0.4775	0.879341	0.460958	1.21318	0.847172	0.761627	0.588649	0.404448	0.595606	0.785593	1.01123
K11089	0.524216	0.728004	1.03987	0.446704	1.52491	0.870431	0.71625	0.916525	0.879341	0.392433	0.866771	0.768263				Quinone oxidoreductase 2	0.673992	0.636667	0.549588	0.768263	1.03987	0.677737	0.544019	0.588649	0.728007	0.297803	0.785593	0.72231
K11102	0.074888	0	0.173312	0.148901	0	0.108804	0	0.130932	0.219835	0.294325	0	0				ADP compounds hydrolase NudE	0.673992	0.795834	0.659505	0.921915	0.866558	0.931889	1.08804	0.686757	0.970675	0.744507	0.916525	1.30016
K11103	0.898656	1.69868	1.38649	0.446704	1.01661	1.52325	0.795834	1.44025	0.989258	1.56973	1.1557	1.07557				Soluble epoxide hydrolase	0.673992	0.71625	0.989258	1.07557	1.38649	1.10132	0.544019	0.882974	1.13245	0.595606	1.04746	0.577848
K11105	2.02198	2.18401	2.25305	2.23352	1.60963	1.74086	1.4325	3.40424	2.41819	2.4527	1.58908	2.15114				Methylmalonate-semialdehyde dehydrogenase [acylating]	0.673992	0.71625	0.769423	1.53653	0.519935	0.847172	1.63206	0.981082	0.889786	0.744507	0.916525	0.72231
K11159	0.074888	0	0.173312	0	0.0847172	0	0	0.130932	0	0.0981082	0.144462	0				Group II intron-encoded protein LtrA	0.673992	0.636667	0.659505	0.61461	0.693247	0.59302	0.435216	0.784865	0.808896	0.446704	0.523729	0.72231
K11163	0.449328	0.323557	0.173312	0	0.254152	0.108804	0.397917	0.130932	0.219835	0.392433	0	0				Ribonuclease VapC2	0.673992	0.795834	0.879341	0.921915	0.519935	0.762455	0.435216	0.882974	0.647117	1.19121	0.785593	0.433386
K11166	0.37444	0.323557	0.173312	0.148901	0.59302	0.761627	0.318333	0.261864	0.329753	0.294325	0.577848	0.307305				Transcriptional regulatory protein tctD	0.673992	0.875417	1.75868	1.53653	1.90643	1.44019	1.84967	0.882974	1.13245	0.446704	1.83305	0.72231
K11168	0.149776	0	0	0.148901	0.254152	0	0.0795834	0	0.219835	0.196216	0	0.153653				Ribonuclease T	0.673992	0.636667	1.09918	1.07557	1.21318	0.677737	1.08804	0.784865	1.29423	0.893408	0.916525	1.01123
K11173	0.299552	0.404447	0.173312	0.446704	0.169434	0.435216	0.23875	0.523729	0	0.196216	0.288924	0.307305				Chaperone modulatory protein CbpM	0.673992	0.318333	0.329753	0.153653	0.519935	0.677737	0.544019	0.490541	0.323558	0.446704	0.261864	0.433386
K11175	5.99104	7.44182	6.06591	8.04068	6.77737	6.74584	5.96875	6.41568	6.92481	6.47514	6.64525	5.99245				Hydrazine synthase subunit beta	0.673992	0.557084	0.549588	0.921915	0.866558	1.10132	0.652823	0.490541	0.728007	0.893408	0.523729	0.866771
K11176	0.149776	0.161779	0.173312	0.148901	0	0.108804	0.159167	0.130932	0.109918	0.196216	0.144462	0.153653				DNA ligase C1	0.673992	0.557084	0.659505	0.921915	0.519935	0.508303	0.870431	1.07919	0.566227	1.19121	0.785593	1.1557
K11177	0.449328	0.808894	0.346623	0.148901	0.59302	0.652823	0.23875	0.392797	0.43967	0.294325	0.144462	0.460958				Trans-acting regulatory protein HvrA	0.673992	0.4775	0.329753	0.61461	0.866558	0.762455	1.19684	0.392433	0.647117	0.893408	1.04746	1.1557
K11178	1.12332	1.5369	0.866558	1.04231	1.52491	1.30565	0.955	1.17839	1.31901	0.882974	1.44462	1.53653				Putative peptide transport permease protein	0.673992	0.795834	0.879341	0.460958	0.866558	0.762455	1.19684	0.784865	0.566227	0.893408	1.04746	1.01123
K11179	0.224664	0.161779	0	0.148901	0.338869	0.761627	0.159167	0.130932	0.109918	0.294325	0.144462	0.307305				K(+)/H(+) antiporter NhaP	0.673992	0.397917	0.329753	0.307305	0.519935	0.59302	0.870431	0.784865	0.566227	0.595606	0.785593	0.72231
K11180	0.149776	0.161779	0.173312	0.148901	0.0847172	0.326412	0.0795834	0	0.109918	0.294325	0	0.153653				Protein adenylyltransferase SoFic	0.673992	0.636667	0.879341	1.07557	0.693247	0.931889	0.544019	0.981082	0.889786	0.893408	0.523729	1.1557
K11181	0.224664	0.242668	0	0.148901	0.169434	0.108804	0.159167	0.130932	0.219835	0.0981082	0.144462	0.307305				AI-2 transport protein TqsA	0.673992	0.557084	0.549588	0.921915	0.866558	0.762455	0.652823	1.1773	0.728007	0.744507	1.04746	1.01123
K11187	0.299552	0.728004	0.519935	1.04231	0.508303	0.326412	0.636667	0.785593	0.43967	0.392433	0.288924	0.460958				Transcriptional regulatory protein UhpA	0.673992	0.557084	0.769423	0.61461	1.55981	0.677737	0.979235	0.981082	0.647117	0.595606	1.57119	1.1557
K11206	2.62108	3.0738	3.81286	3.27583	3.13454	3.26412	2.46708	2.61864	3.07769	3.72811	3.17816	3.84131				putative glycerol uptake facilitator protein	0.673992	0.795834	0.879341	0.768263	0.346623	0.59302	0.435216	0.686757	0.647117	0.595606	0.523729	0.866771
K11208	0.449328	1.05156	0.866558	0.744507	0.847172	0.870431	0.397917	0.654661	0.769423	0.588649	0.577848	0.768263				Putative tyrosine-protein kinase YveL	0.673992	1.51208	0.879341	0.460958	1.03987	0.931889	1.08804	0.981082	0.808896	0.744507	1.30932	0.433386
K11209	6.36548	7.52271	9.18552	7.89177	7.28568	7.07225	5.88917	9.55805	6.81489	7.65244	7.36756	7.06802				Sporulation kinase D	0.673992	0.23875	0.109918	0.153653	0.693247	0.508303	0.435216	0.294325	0.0808896	0.446704	0.523729	0.577848
K11211	0.599104	0.970672	1.03987	1.48901	0.677737	1.08804	0.397917	1.17839	0.989258	0.981082	0.866771	0.768263				Guanosine-3',5'-bis(diphosphate) 3'-pyrophosphohydrolase	0.673992	0.636667	0.989258	0.768263	1.73312	1.27076	0.979235	0.981082	0.647117	0.744507	0.654661	1.30016
K11212	1.34798	1.13245	0.866558	0.595606	1.52491	1.41445	1.11417	1.17839	1.42893	1.56973	1.01123	1.38287				Alkaline phosphatase synthesis transcriptional regulatory protein SphR	0.673992	0.875417	1.42893	1.22922	0.173312	1.18604	0.652823	0.686757	0.566227	0.893408	0.392797	0.72231
K11216	0.299552	0.161779	0	0	0.338869	0.108804	0.23875	0.261864	0.219835	0.196216	0.144462	0.153653				Putative beta-xylosidase	0.673992	1.11417	0.989258	0.61461	0.519935	0.508303	0.544019	0.686757	0.808896	0.893408	0.392797	0.72231
K11249	0.673992	1.05156	0.866558	0.446704	0.423586	0.652823	0.636667	0.916525	0.989258	0.686757	0.72231	0.768263				Na(+)/H(+) antiporter NhaD	0.673992	0.955	0.659505	0.460958	0.866558	0.931889	0.870431	0.981082	0.728007	0.893408	0.654661	0.866771
K11250	0.074888	0.323557	0.519935	0.148901	0.169434	0.326412	0.0795834	0.261864	0	0.196216	0.144462	0.153653				NADH-quinone oxidoreductase subunit 9	0.673992	1.19375	0.879341	1.07557	1.03987	1.18604	1.41445	0.588649	1.13245	1.19121	0.392797	0.866771
K11261	1.12332	0.889783	0.693247	1.04231	0.254152	0.435216	0.557084	0.785593	0.659505	0.784865	0.72231	0.460958				Heme/hemopexin transporter protein HuxB	0.673992	0.318333	0.659505	0.61461	0.519935	0.762455	1.19684	0.588649	0.808896	0.595606	0.523729	0.866771
K11312	0.299552	0.404447	0.346623	0.148901	0.169434	0.326412	0.318333	0.130932	0.329753	0.294325	0.144462	0.61461				putative branched-chain-amino-acid aminotransferase	0.673992	0.71625	1.20909	0.61461	1.55981	0.847172	0.761627	1.27541	0.808896	0.893408	0.916525	0.72231
K11323	0.074888	0.161779	0.173312	0	0.169434	0.108804	0	0.130932	0.109918	0.0981082	0	0				putative DNA endonuclease SmrA	0.673992	0.875417	0.329753	0.921915	0.519935	0.677737	0.870431	0.882974	1.21334	0.595606	1.04746	1.01123
K11352	0.973544	1.45601	2.42636	1.78682	1.52491	1.41445	1.51208	1.44025	1.75868	1.47162	1.73354	1.38287				Exodeoxyribonuclease I	0.673992	0.636667	0.549588	0.921915	1.03987	0.677737	1.30565	1.07919	0.889786	0.297803	1.04746	0.433386
K11355	1.19821	0.970672	1.55981	1.34011	1.60963	1.84967	1.27333	1.44025	2.41819	1.47162	1.1557	2.15114				IS630 family transposase ISBmu8	0.673992	0.636667	0.769423	1.22922	0.693247	0.423586	0.652823	0.588649	0.647117	0.744507	0.523729	0.72231
K11357	1.04843	1.5369	1.73312	1.93572	1.69434	1.63206	0.955	1.44025	1.97852	1.66784	1.58908	1.38287				3-hydroxyanthranilate 3,4-dioxygenase	0.673992	0.557084	1.09918	0.768263	1.03987	1.01661	1.41445	1.27541	0.970675	1.04231	1.57119	1.30016
K11358	0.449328	0.161779	0.173312	0.297803	0.254152	0.108804	0.557084	0	0.329753	0.0981082	0.144462	0.307305				putative oxidoreductase/MSMEI_2347	0.673992	1.11417	0.659505	0.460958	0.173312	0.508303	0.761627	0.882974	0.808896	0.744507	0.523729	0.577848
K11381	3.36996	3.96358	4.5061	3.87144	4.15114	3.80814	3.42208	4.0589	3.51736	3.92433	3.17816	3.68766				Biotin biosynthesis cytochrome P450	0.673992	0.71625	0.879341	0.921915	1.21318	0.931889	1.41445	1.37351	0.647117	1.34011	0.654661	1.44462
K11383	0.973544	0.647115	0.519935	0.446704	0.677737	0.761627	0.71625	0.916525	0.879341	0.784865	0.72231	0.61461				Multifunctional alkaline phosphatase superfamily protein	0.673992	0.557084	0.43967	0.153653	0.519935	0.59302	1.08804	0.981082	0.647117	1.04231	0.654661	0.72231
K11384	0.224664	0.242668	0	0.297803	0.169434	0.217608	0.23875	0.130932	0.109918	0.196216	0.577848	0.153653				HTH-type transcriptional repressor GlaR	0.673992	0.557084	0.659505	0.921915	0.693247	1.52491	1.19684	0.882974	1.37512	1.19121	0.916525	1.30016
K11390	0.074888	0.161779	0.173312	0.148901	0	0	0.159167	0.130932	0.109918	0.0981082	0.144462	0.153653				FMN reductase [NAD(P)H]	0.673992	0.318333	0.43967	0.307305	0.346623	0.423586	0.435216	0.392433	0.161779	0.148901	0.523729	0.288924
K11392	0.149776	0.161779	0	0.148901	0.254152	0.108804	0.0795834	0.130932	0.109918	0.196216	0.288924	0				L-serine dehydratase TdcG	0.599104	0.795834	1.09918	0.921915	0.866558	1.10132	0.761627	1.27541	1.05157	1.19121	1.44025	1.1557
K11410	0.149776	0.161779	0.173312	0.148901	0.169434	0	0.0795834	0.261864	0.109918	0	0.144462	0				Cation/acetate symporter ActP	0.599104	0.875417	0.769423	0.61461	0.866558	0.931889	1.52325	0.686757	1.05157	0.893408	1.04746	0.72231
K11414	0.823768	0.808894	1.03987	1.04231	0.59302	0.979235	0.4775	1.17839	0.43967	0.686757	0.72231	0.307305				Cyclic AMP receptor-like protein	0.599104	0.557084	0.659505	0.768263	0.693247	0.59302	0.870431	0.686757	0.647117	0.893408	1.17839	0.72231
K11418	0.074888	0.242668	0	0	0.169434	0.326412	0	0.130932	0	0.392433	0	0.460958				Conjugal transfer protein TraG	0.599104	0.875417	0.43967	0.460958	0.519935	0.677737	0.979235	0.588649	0.485338	0.893408	0.523729	0.72231
K11443	4.26862	4.85336	7.4524	4.61594	4.99831	4.78737	4.05875	4.97542	4.94629	5.29784	5.34509	4.76323				2-hydroxymuconic semialdehyde dehydrogenase	0.599104	0.875417	0.769423	0.460958	0.693247	0.847172	0.870431	0.392433	0.566227	1.04231	1.04746	0.433386
K11472	1.94709	2.83113	2.25305	1.78682	2.03321	2.7201	2.22833	2.61864	2.30827	2.25649	1.1557	2.30479				IS630 family transposase ISMae29	0.599104	0.636667	0.43967	0.921915	0.693247	0.338869	0.326412	0.490541	0.323558	0.297803	0.261864	0.433386
K11473	2.62108	4.04447	3.81286	3.27583	3.64284	3.91694	3.42208	4.32076	4.17687	4.12054	2.74478	4.91688				Ethanolamine utilization protein EutM	0.599104	1.03458	1.09918	1.69018	0.693247	0.762455	1.08804	1.07919	0.889786	0.595606	0.392797	1.01123
K11477	5.6166	7.19915	7.79903	6.70056	7.20096	7.83388	5.96875	7.07034	6.81489	6.37703	7.36756	7.68263				ATP-dependent protease subunit ClpQ	0.599104	0.397917	0.43967	0.460958	0.173312	0.338869	0.326412	0.392433	0.161779	0.297803	0.261864	0.433386
K11527	1.04843	1.5369	0.693247	1.19121	1.01661	1.63206	2.22833	1.30932	1.64876	0.981082	1.1557	1.53653				Colicin I receptor	0.599104	0.875417	0.659505	0.307305	0.866558	0.423586	1.08804	0.490541	0.728007	0.297803	0.392797	0.72231
K11529	2.32153	3.47824	3.81286	3.42473	2.88038	4.02574	2.70583	2.61864	2.96777	3.53189	2.60031	2.9194				Anthranilate phosphoribosyltransferase 2	0.599104	0.636667	0.549588	0.61461	0.519935	0.423586	0.870431	0.686757	0.566227	0.595606	0.523729	0.577848
K11530	3.36996	2.91202	3.81286	3.42473	2.54152	2.17608	2.54667	3.14237	3.51736	2.84514	2.60031	3.07305				D-beta-D-heptose 7-phosphate kinase	0.599104	0.795834	0.769423	1.22922	0.866558	0.762455	1.41445	0.882974	0.728007	1.19121	1.44025	0.72231
K11532	0.823768	1.86046	1.73312	2.08462	1.52491	2.06727	1.67125	1.57119	1.64876	1.96216	1.58908	1.38287				Cobalamin biosynthesis protein CobD	0.599104	0.557084	0.659505	0.768263	0.346623	0.677737	0.761627	0.686757	0.566227	1.04231	0.654661	1.01123
K11537	0.449328	0.566226	0.693247	0.446704	0.423586	0.435216	0.4775	0.654661	0.43967	0.784865	0.72231	0.307305				Beta-glucosidase B	0.599104	0.159167	0.43967	0.921915	0.519935	0.508303	0.435216	0.294325	0.566227	0.744507	0.261864	0.866771
K11538	0.898656	1.05156	1.03987	1.19121	0.762455	1.19684	0.875417	0.916525	1.09918	1.1773	0.72231	1.07557				IS481 family transposase ISChy3	0.599104	0.955	0.549588	0.921915	0.346623	0.59302	1.08804	0.981082	0.728007	0.446704	0.654661	1.1557
K11611	0.074888	0.0808894	0.173312	0.446704	0.254152	0.217608	0.23875	0.130932	0	0.196216	0.433386	0				IS3 family transposase ISGur10	0.599104	0.318333	0.549588	0.460958	0.519935	0.423586	0.217608	0.686757	0.485338	0.744507	0.261864	0.288924
K11616	0.224664	0.242668	0.173312	0.148901	0.0847172	0.326412	0.159167	0.392797	0.219835	0.0981082	0.144462	0.153653				Sensor protein CzcS	0.599104	0.23875	0.43967	0.61461	0.519935	0.762455	0.761627	0.392433	0.404448	0.744507	0.523729	0.577848
K11617	0.074888	0.0808894	0.173312	0	0.0847172	0	0.0795834	0	0.109918	0	0	0				Aromatic-amino-acid aminotransferase	0.599104	0.397917	0.879341	0.61461	0.866558	0.677737	0.979235	0.784865	0.889786	1.19121	1.04746	0.577848
K11618	0.224664	0.161779	0.173312	0	0	0.108804	0.0795834	0.130932	0.329753	0.0981082	0	0				Copper-exporting P-type ATPase B	0.599104	0.557084	1.09918	1.22922	1.21318	1.01661	0.979235	0.588649	0.728007	1.04231	1.04746	1.1557
K11621	2.32153	2.58846	2.77299	2.68023	3.38869	3.26412	2.78542	2.74958	3.18761	2.3546	2.16693	3.38036				HTH-type transcriptional regulator Mce2R	0.599104	0.636667	0.549588	0.768263	0.519935	0.423586	0.544019	0.490541	0.566227	0.297803	0.916525	0.72231
K11623	0.074888	0.0808894	0.173312	0.148901	0	0	0.0795834	0	0.109918	0.0981082	0.144462	0				NADPH-Fe(3+) oxidoreductase subunit alpha	0.599104	0.875417	1.20909	0.921915	0.519935	1.18604	0.652823	0.686757	0.566227	0.744507	0.785593	0.72231
K11624	0.074888	0.0808894	0.173312	0.148901	0	0	0.0795834	0.130932	0	0.0981082	0.144462	0				putative diguanylate cyclase DgcC	0.599104	0.4775	0.659505	0.460958	0.693247	0.847172	0.435216	1.07919	0.566227	0.744507	0.523729	0.577848
K11645	1.72242	1.45601	2.25305	1.93572	1.60963	1.84967	2.30792	1.57119	1.97852	1.56973	1.73354	1.99748				10 kDa chaperonin 3	0.599104	0.318333	0.329753	0.460958	0.173312	0.423586	0.544019	0.392433	0.728007	0.595606	0.261864	0.72231
K11687	0.149776	0	0	0.148901	0	0	0.159167	0.130932	0	0.0981082	0.144462	0				Sigma factor SigB regulation protein RsbQ	0.599104	0.159167	0.549588	0.307305	0.519935	0.508303	1.19684	0.686757	0.485338	0.595606	0.523729	0.433386
K11688	0.823768	0.728004	0.519935	0.893408	0.762455	1.08804	0.557084	0.654661	0.329753	0.686757	0.433386	0.307305				Esterase EstD	0.599104	0.557084	0.989258	0.768263	1.38649	0.677737	1.19684	1.1773	0.970675	1.04231	0.654661	1.1557
K11689	0.898656	1.13245	1.21318	0.595606	1.10132	1.30565	0.636667	0.916525	0.879341	0.882974	1.44462	0.768263				Translocation and assembly module subunit TamB	0.599104	0.4775	0.43967	0.61461	0.693247	0.508303	0.652823	0.392433	0.889786	0.744507	0.785593	0.72231
K11690	7.93813	10.1921	10.572	10.1253	9.74248	9.68355	7.40125	10.2127	9.78266	8.73163	8.81218	10.4484				Protein ChrB	0.599104	0.795834	0.659505	0.921915	0.693247	0.59302	0.761627	0.686757	0.728007	0.446704	0.523729	0.577848
K11693	0.224664	0.323557	0.173312	0.446704	0.0847172	0.108804	0.397917	0.130932	0.219835	0.0981082	0.144462	0.307305				Reducing-end xylose-releasing exo-oligoxylanase Rex8A	0.599104	0.795834	0.549588	1.07557	0.693247	0.59302	0.870431	0.490541	0.728007	1.04231	0.523729	0.72231
K11711	0.224664	0.485336	0.173312	0.446704	0.254152	0.544019	0.0795834	0.523729	0.43967	0.392433	0.288924	0.61461				IS1182 family transposase ISMsp1	0.599104	0.397917	0.329753	0.61461	0.866558	0.423586	0.870431	0.686757	0.404448	0.595606	0.523729	0.577848
K11712	0.149776	0.404447	0.173312	0.297803	0.508303	0.435216	0.0795834	0.523729	0.549588	0.0981082	0.144462	0.307305				Malonyl-[acyl-carrier protein] O-methyltransferase	0.599104	0.397917	0.549588	0.61461	0.173312	0.423586	0.652823	0.588649	0.808896	0.893408	0.654661	1.1557
K11717	3.66951	4.36803	4.33279	4.16924	4.82888	5.98421	3.42208	4.18983	5.16613	5.29784	4.76724	4.60958				Choline dehydrogenase	0.599104	0.397917	0.329753	0.307305	0.519935	0.169434	0.326412	0.392433	0.161779	0.595606	0.392797	0.433386
K11719	3.29507	4.44891	5.71929	4.76485	3.72756	4.35216	3.74042	5.89195	4.06695	4.12054	4.04493	4.30227				N,N-dimethyltransferase OxyT	0.599104	0.557084	0.43967	0.307305	0.866558	0.338869	0.761627	0.490541	0.566227	0.595606	0.523729	0.433386
K11720	3.89418	5.50048	4.15948	3.87144	4.06642	4.78737	3.97917	4.58263	5.16613	5.19973	5.34509	4.30227				6-hydroxy-D-nicotine oxidase	0.599104	0.875417	0.989258	0.768263	0.866558	0.508303	0.870431	0.686757	0.970675	0.595606	0.392797	0.577848
K11725	0.074888	0.0808894	0	0.148901	0.0847172	0	0.0795834	0	0.109918	0.0981082	0.144462	0.153653				Cold shock protein ScoF	0.599104	0.397917	0.329753	0.307305	0.693247	0.762455	0.761627	0.392433	0.404448	0.595606	0.523729	0.433386
K11731	0.599104	0.889783	0.866558	0.297803	0.847172	0.761627	0.318333	0.523729	0.43967	0.392433	0.577848	0.61461				Sarcosine oxidase subunit alpha	0.599104	0.875417	0.879341	0.307305	0.173312	0.59302	0.870431	0.784865	0.647117	0.148901	0.785593	0.866771
K11737	0.074888	0.242668	0.519935	0.148901	0.169434	0.108804	0	0.261864	0.109918	0.0981082	0.144462	0.153653				Endonuclease YhcR	0.599104	0.23875	0.329753	0.768263	0.346623	0.59302	0.761627	0.490541	0.242669	0.297803	0.392797	0.577848
K11740	0.449328	0.808894	0.866558	0.595606	0.677737	0.870431	0.23875	0.785593	0.43967	0.490541	0.72231	0.768263				Ethanolamine utilization protein EutD	0.599104	0.636667	0.329753	0.921915	0.519935	0.508303	0.870431	0.686757	0.566227	1.19121	0.261864	0.288924
K11741	1.34798	2.02223	2.77299	1.93572	1.77906	2.7201	1.4325	2.09492	2.41819	2.3546	2.60031	1.69018				CTP:phosphoglutamine cytidylyltransferase	0.599104	0.318333	0.769423	0.768263	0.173312	0.169434	0.326412	0.196216	0.323558	0.446704	0.392797	0.433386
K11744	1.64754	2.2649	1.73312	1.48901	1.35547	1.19684	2.30792	1.57119	1.75868	2.15838	2.31139	2.30479				Cell division protein DedD	0.599104	0.795834	0.659505	0.768263	0.866558	0.762455	0.979235	0.882974	0.808896	0.595606	0.785593	0.577848
K11745	0.074888	0.242668	0.346623	0.148901	0.169434	0	0.159167	0.130932	0.219835	0.0981082	0	0				Rhamnogalacturonate lyase	0.599104	0.397917	0.549588	0.61461	0.173312	0.338869	0.544019	0.588649	0.404448	0.446704	0.654661	0.288924
K11746	0.149776	0.566226	0	0.148901	0.169434	0.326412	0.159167	0.130932	0.329753	0.294325	0.433386	0.307305				Beta-glucosidase BoGH3A	0.599104	0.636667	0.659505	0.61461	0.693247	0.59302	1.19684	0.686757	0.404448	0.595606	0.392797	0.288924
K11747	0.299552	0.404447	0.519935	0.446704	0.338869	0.326412	0.397917	0.261864	0.329753	0.294325	0.433386	0.61461				Ribulose bisphosphate carboxylase large chain	0.599104	0.4775	0.549588	0.460958	0.693247	0.931889	0.435216	0.784865	0.566227	0.744507	0.785593	1.30016
K11748	0.074888	0.161779	0	0	0.169434	0.217608	0	0.130932	0.109918	0.0981082	0	0.153653				Alkaline phosphatase PhoV	0.599104	0.557084	1.20909	1.53653	0.519935	0.931889	0.979235	0.294325	0.161779	0.595606	1.04746	1.01123
K11750	0.074888	0.161779	0.173312	0	0.0847172	0.108804	0	0	0.109918	0.196216	0	0				putative ABC transporter ATP-binding protein NosF	0.599104	0.875417	0.549588	0.307305	1.38649	1.27076	1.08804	0.882974	0.647117	0.446704	1.44025	1.01123
K11752	5.16727	7.03737	6.75916	6.70056	6.77737	6.63704	6.04834	7.3322	6.37522	7.1619	6.0674	6.45341				Fructose import binding protein FrcB	0.599104	0.557084	0.769423	0.307305	0.693247	0.59302	0.761627	0.784865	0.485338	0.446704	0.654661	0.288924
K11753	7.71347	8.16983	9.70545	8.18958	8.55644	8.16029	7.56042	8.51059	9.34299	7.94676	9.24556	8.45089				Taurine--pyruvate aminotransferase	0.599104	0.4775	1.20909	0.460958	1.21318	0.762455	0.761627	0.588649	0.808896	1.63792	0.916525	0.433386
K11754	3.51974	4.44891	5.02604	4.16924	4.65944	4.46096	3.97917	4.58263	4.94629	4.31676	4.47832	4.30227				ABC transporter permease protein NatB	0.599104	0.557084	0.879341	0.460958	0.866558	0.762455	1.19684	0.392433	0.566227	0.446704	0.392797	0.72231
K11755	2.09686	2.18401	2.07974	2.38242	2.03321	2.50249	1.98958	2.35678	2.19835	1.96216	1.878	2.30479				Putrescine-binding periplasmic protein	0.599104	0.955	0.769423	1.07557	1.38649	1.01661	0.979235	1.1773	0.889786	0.446704	0.785593	1.878
K11781	0.224664	0.0808894	0	0.148901	0.0847172	0.217608	0.159167	0	0.219835	0.0981082	0	0.153653				Anaerobic regulatory protein	0.599104	0.795834	0.43967	0.61461	0.519935	1.01661	0.435216	0.784865	0.970675	0.893408	0.523729	0.866771
K11782	2.02198	1.5369	1.55981	1.63792	2.4568	2.9377	2.46708	2.35678	2.63802	2.4527	2.45585	2.45844				5-(hydroxymethyl)furfural oxidase	0.599104	0.318333	0.219835	0.768263	0.346623	0.508303	0.652823	0.392433	0.404448	0.297803	0.392797	0.577848
K11783	1.04843	0.889783	0.693247	0.893408	0.931889	0.870431	0.636667	1.44025	1.31901	0.882974	0.72231	1.22922				2Fe-2S ferredoxin	0.599104	0.795834	1.20909	1.22922	1.38649	0.677737	1.63206	0.882974	0.889786	0.893408	0.654661	0.433386
K11784	1.42287	1.13245	1.38649	1.78682	1.9485	1.95847	1.75083	1.44025	1.97852	1.66784	1.58908	1.99748				Thiopurine S-methyltransferase	0.599104	1.11417	0.879341	0.921915	1.38649	1.77906	0.870431	0.882974	1.37512	0.893408	1.44025	0.72231
K11785	2.02198	2.18401	2.07974	1.93572	2.11793	2.50249	2.22833	2.22585	1.97852	1.96216	2.31139	2.15114				Glutamate-1-semialdehyde 2,1-aminomutase 1	0.599104	0.318333	0.43967	0.153653	0.346623	0.338869	0.435216	0.490541	0.323558	0.893408	0.130932	0.288924
K11811	0.149776	0.566226	0.519935	0.297803	0.423586	0.108804	0.0795834	0.654661	0.329753	0.294325	0.866771	0				Nitroreductase NfnB	0.599104	0.318333	0.329753	0.61461	0.519935	0.423586	0.761627	0.490541	0.485338	0.595606	0.392797	0.288924
K11816	0.524216	0.728004	0.519935	0.893408	0.59302	0.652823	0.397917	1.04746	0.659505	0.784865	0.72231	0.460958				Oleandomycin glycosyltransferase	0.599104	0.397917	0.219835	0.307305	0.346623	0.254152	0.435216	0.588649	0.404448	0.446704	0.261864	0.144462
K11890	0.673992	0.970672	0.693247	0.446704	0.677737	0.979235	0.557084	0.916525	0.879341	0.588649	0.866771	0.921915				Gnt-II system L-idonate transporter	0.599104	0.71625	1.31901	0.921915	1.21318	1.10132	1.41445	0.784865	0.808896	0.744507	0.785593	0.72231
K11891	1.72242	2.34579	2.77299	2.68023	2.88038	2.28488	1.83042	2.88051	2.30827	1.76595	1.73354	2.15114				Putative hydro-lyase	0.599104	0.4775	0.659505	0.768263	0.866558	0.508303	0.761627	0.490541	0.566227	0.595606	0.916525	0.866771
K11892	0.74888	1.37512	0.866558	0.446704	0.931889	0.979235	0.636667	1.70212	0.43967	0.882974	1.01123	1.07557				Glucosyl-3-phosphoglycerate synthase	0.599104	0.795834	0.329753	0.153653	0.519935	0.338869	0.326412	0.392433	0.485338	0.893408	0.130932	0.577848
K11893	1.19821	1.5369	1.21318	1.04231	1.35547	1.41445	1.27333	2.22585	1.20909	1.56973	2.02247	0.921915				Methylated-DNA--protein-cysteine methyltransferase, constitutive	0.599104	0.4775	0.219835	0.61461	0.693247	0.338869	0.217608	0.882974	0.566227	0.744507	0.654661	0.577848
K11895	0.973544	1.29423	1.38649	1.04231	1.60963	1.41445	1.59167	1.44025	0.769423	1.27541	1.58908	1.22922				Beta-ketodecanoyl-[acyl-carrier-protein] synthase	0.599104	0.875417	0.549588	1.38287	1.21318	1.27076	1.30565	1.1773	1.13245	0.893408	1.83305	2.02247
K11896	1.19821	1.21334	1.21318	1.19121	1.60963	1.41445	1.51208	1.57119	1.20909	0.686757	1.73354	1.07557				putative deoxycholate-binding periplasmic protein YgiS	0.599104	0.636667	0.989258	1.38287	1.03987	0.59302	0.870431	1.27541	0.566227	1.04231	0.654661	0.866771
K11897	0.449328	0.647115	0.346623	0.595606	0.762455	0.979235	0.397917	1.30932	0.659505	0.294325	0.577848	0.61461				Nicotinate dehydrogenase FAD-subunit	0.599104	0.397917	0.329753	0.307305	0.173312	0.508303	0.544019	0.490541	0.404448	0.446704	0.392797	0.288924
K11898	0.37444	0.404447	0.346623	0.893408	0.338869	0.652823	0.4775	0.654661	0.219835	0.981082	0.577848	0.61461				IS110 family transposase ISPa55	0.599104	0.557084	0.879341	0.460958	1.21318	0.762455	0.652823	0.784865	0.647117	0.595606	1.04746	1.01123
K11900	0.524216	0.970672	0.693247	0.446704	0.762455	1.19684	0.636667	0.785593	0.659505	0.392433	0.577848	0.921915				Type IV secretion system protein VirB11	0.599104	0.875417	0.769423	1.38287	1.38649	0.931889	1.19684	1.07919	0.647117	0.893408	1.04746	1.30016
K11901	0.898656	1.13245	0.866558	0.744507	1.10132	1.41445	0.875417	1.04746	0.769423	1.07919	0.433386	1.38287				Phospho-2-dehydro-3-deoxyheptonate aldolase AroG	0.599104	1.19375	0.989258	0.61461	0.866558	0.59302	0.217608	0.882974	1.05157	1.19121	0.523729	0.577848
K11902	0.449328	1.05156	1.03987	0.446704	0.59302	1.08804	0.557084	1.70212	0.659505	0.882974	0.72231	0.61461				Putative nickel-responsive regulator	0.599104	0.4775	0.329753	0.460958	0.173312	0.59302	0.435216	0.392433	0.242669	0.446704	0.392797	0.144462
K11903	0.898656	1.05156	1.03987	1.19121	1.27076	1.74086	0.955	1.17839	0.769423	1.07919	1.44462	1.38287				N-acetylornithine carbamoyltransferase	0.599104	0.636667	0.769423	1.22922	1.03987	0.847172	1.08804	1.1773	0.647117	0.297803	0.916525	1.30016
K11904	2.09686	3.0738	2.42636	1.78682	4.57473	3.69933	2.70583	4.58263	2.96777	3.04135	2.88924	2.30479				Large ribosomal RNA subunit accumulation protein YceD	0.599104	0.636667	0.659505	1.38287	0.866558	0.847172	1.19684	1.07919	0.808896	1.48901	0.785593	1.30016
K11905	0.149776	0.0808894	0.173312	0.148901	0.169434	0.108804	0.159167	0.261864	0.109918	0	0.288924	0.153653				Pyrimidine/purine nucleotide 5'-monophosphate nucleosidase	0.599104	0.71625	0.549588	0.460958	1.03987	0.677737	0.761627	0.686757	0.808896	0.744507	0.785593	0.866771
K11906	0.149776	0.242668	0	0	0.169434	0.435216	0.159167	0.654661	0.329753	0.0981082	0.288924	0.307305				Serine/threonine-protein kinase RsbT	0.599104	0.557084	0.43967	0.153653	0.693247	0.254152	0.217608	0.196216	0.485338	0.446704	0.130932	0.288924
K11907	0.149776	0.242668	0.346623	0.148901	0.338869	0.217608	0.23875	0.392797	0.109918	0.490541	0.144462	0.307305				Outer membrane protein Slp	0.599104	0.636667	0.769423	0.61461	0.693247	0.847172	0.870431	1.07919	0.889786	1.04231	1.17839	1.1557
K11910	0.074888	0.0808894	0.173312	0	0.0847172	0	0.0795834	0	0	0	0	0.153653				3-hydroxybenzoate 6-hydroxylase	0.599104	0.636667	0.549588	0.460958	0.519935	0.59302	0.761627	0.686757	0.647117	0.595606	0.654661	0.72231
K11912	0.37444	0.566226	0.346623	0.744507	0.254152	0.217608	6.52584	0.392797	0.43967	0.294325	0.577848	0				Rubrerythrin-1	0.599104	0.636667	0.659505	1.07557	1.55981	0.762455	0.870431	0.882974	0.728007	0.893408	0.785593	1.01123
K11921	0.673992	0.404447	0.519935	0.297803	0.0847172	0.435216	0.4775	0.392797	0.329753	0.196216	0.433386	0.460958				N-acyl homoserine lactonase	0.599104	0.318333	0.659505	0.61461	0.346623	0.59302	1.08804	0.392433	0.485338	0.297803	0.261864	0.433386
K11924	0.299552	0.242668	0.346623	0.148901	0.169434	0.544019	0.23875	0.130932	0.219835	0.392433	0.144462	0.460958				Fructose import permease protein FrcC	0.599104	0.636667	1.20909	1.07557	0.693247	0.847172	0.761627	0.981082	0.889786	1.04231	1.04746	1.01123
K11927	5.16727	6.14759	5.54597	5.95606	6.35379	8.16029	5.01375	6.02288	7.80415	6.76946	5.77848	7.37532				Trk system potassium uptake protein TrkH	0.599104	0.4775	0.329753	0.307305	0.519935	0.338869	0.326412	0.294325	0.404448	0.595606	0.261864	0.433386
K11930	0.149776	0.161779	0	0	0.254152	0.108804	0.159167	0.392797	0.219835	0.392433	0.144462	0				Redox-sensing transcriptional repressor Rex 1	0.599104	0.318333	0.329753	0.460958	0.173312	0.254152	0.544019	0.0981082	0.404448	0.595606	0.130932	0.144462
K11931	0.224664	0.242668	0	0.297803	0.338869	0.108804	0.23875	0	0.109918	0.196216	0.577848	0.153653				L(+)-tartrate dehydratase subunit beta	0.599104	0.795834	0.769423	0.768263	0.866558	0.931889	0.652823	0.784865	0.728007	1.19121	0.654661	0.288924
K11935	0.224664	0.161779	0.173312	0.297803	0	0.108804	0.0795834	0.130932	0.109918	0.294325	0.288924	0.153653				ABC transporter periplasmic-binding protein YtfQ	0.599104	0.397917	0.329753	0.460958	0.519935	0.254152	0.652823	0.294325	0.485338	0.595606	0.523729	0.72231
K11936	2.84574	3.55913	3.98617	3.72254	3.4734	3.37292	3.02417	3.27331	2.41819	3.43379	3.75601	3.84131				Tetracycline repressor protein class A from transposon 1721	0.599104	0.71625	0.659505	0.460958	0.866558	0.508303	0.652823	0.686757	0.404448	0.595606	1.04746	0.577848
K11937	0.299552	0.242668	0.173312	0.297803	0.0847172	0.217608	0.23875	0.261864	0.109918	0.196216	0.144462	0.153653				IS3 family transposase ISMamg1	0.599104	0.557084	0.659505	0.921915	1.03987	0.59302	0.979235	0.686757	0.808896	0.744507	1.30932	0.72231
K11939	0.973544	1.45601	2.07974	1.04231	1.01661	1.08804	1.11417	1.30932	0.989258	0.981082	1.30016	0.460958				Glyceraldehyde-3-phosphate dehydrogenase 3	0.599104	0.397917	0.43967	0.921915	0.693247	0.338869	0.544019	0.392433	0.566227	0.446704	0.261864	0.577848
K11940	1.57265	1.45601	1.90643	1.63792	1.69434	1.08804	1.4325	1.70212	1.31901	1.86406	1.44462	1.38287				Ribosomal RNA large subunit methyltransferase K	0.599104	0.795834	0.549588	0.307305	0.693247	0.59302	0.652823	0.588649	0.647117	0.744507	0.523729	1.01123
K11942	0.74888	0.485336	0.693247	0.446704	0.762455	0.870431	1.03458	0.654661	0.879341	0.686757	0.433386	1.07557				Toluene-4-sulfonate monooxygenase system iron-sulfur subunit TsaM1	0.599104	0.636667	0.549588	0.768263	0.346623	0.762455	0.870431	0.784865	1.37512	0.595606	0.916525	0.577848
K11959	2.24664	2.10312	1.55981	2.82913	2.4568	2.17608	3.58125	1.44025	1.53885	1.96216	1.58908	2.45844				Signal peptidase IB	0.599104	0.875417	0.329753	0.921915	0.173312	0.254152	0.761627	0.588649	0.566227	0.595606	0.785593	0.72231
K11960	2.4713	2.2649	1.73312	2.53132	2.4568	2.28488	2.14875	2.74958	2.19835	2.64892	2.88924	2.45844				Ion-translocating oxidoreductase complex subunit G	0.599104	0.795834	0.549588	0.921915	0.693247	0.59302	0.652823	0.588649	0.647117	0.595606	0.785593	0.577848
K11961	2.32153	2.42668	1.73312	2.82913	2.71095	3.04651	2.06917	1.96398	2.19835	2.15838	2.45585	1.84383				Thiamine thiazole synthase	0.599104	0.795834	0.769423	0.768263	0.866558	0.762455	0.870431	0.882974	0.728007	0.446704	0.523729	0.72231
K11962	1.2731	1.61779	1.03987	2.08462	1.52491	1.30565	1.98958	1.44025	1.75868	1.37351	2.16693	1.38287				putative metal-dependent hydrolase YjjV	0.599104	0.636667	1.31901	1.38287	1.73312	1.35547	0.979235	1.27541	1.05157	1.63792	0.916525	1.73354
K11963	1.57265	1.77957	1.21318	2.23352	2.03321	1.52325	2.14875	1.57119	1.8686	1.86406	1.73354	1.53653				Transcriptional activator NphR	0.599104	0.4775	1.09918	0.460958	1.03987	0.931889	0.544019	0.784865	0.647117	0.595606	0.392797	0.72231
K11991	5.24216	6.22848	7.27909	6.99837	6.77737	6.96345	6.12792	6.80847	6.70497	5.78838	6.64525	6.29975				Penicillin acylase 2 proenzyme	0.599104	0.71625	0.549588	0.307305	0.346623	0.677737	0.652823	0.784865	0.889786	0.744507	0.654661	0.72231
K12035	0.074888	0	0	0	0	0.108804	0.0795834	0	0	0.0981082	0.144462	0.153653				Glycerol uptake facilitator protein	0.599104	0.636667	0.659505	0.768263	0.346623	0.59302	0.435216	0.392433	0.728007	0.446704	0.785593	0.866771
K12057	0.149776	0.161779	0.173312	0.148901	0.169434	0.326412	0.0795834	0.130932	0.329753	0.0981082	0	0.153653				Methicillin resistance regulatory protein MecI	0.599104	0.636667	0.43967	0.61461	0.693247	0.254152	0.435216	0.686757	0.566227	0.595606	0.654661	0.288924
K12058	0.074888	0.242668	0.346623	0.148901	0.254152	0.326412	0.0795834	0.130932	0.219835	0.294325	0	0.153653				IscS-like cysteine desulfurase	0.599104	0.636667	0.43967	0.768263	0.519935	0.762455	0.652823	0.686757	0.485338	0.595606	0.523729	1.01123
K12060	0.074888	0.161779	0.346623	0.148901	0.169434	0.217608	0.0795834	0.261864	0.329753	0.0981082	0	0.307305				Putative peptidyl-prolyl cis-trans isomerase Cbf2	0.599104	0.795834	0.769423	0.768263	0.693247	0.59302	0.761627	0.490541	0.647117	0.148901	0.523729	0.866771
K12062	0.074888	0.161779	0.173312	0	0.169434	0.326412	0.0795834	0.130932	0.109918	0.0981082	0	0				Putative asparagine synthetase [glutamine-hydrolyzing]	0.599104	1.4325	1.31901	0.921915	1.73312	1.77906	1.08804	0.981082	1.29423	1.19121	0.916525	0.866771
K12063	1.42287	1.69868	1.21318	0.893408	1.44019	1.63206	0.795834	0.916525	1.75868	1.47162	0.866771	3.2267				Flavin-dependent trigonelline monooxygenase, oxygenase component	0.599104	0.955	1.42893	1.53653	1.38649	1.10132	1.30565	0.588649	0.808896	0.893408	1.17839	0.577848
K12064	0.074888	0.161779	0.519935	0.148901	0.254152	0.544019	0.0795834	0.130932	0.329753	0.294325	0.144462	0.460958				Rod shape-determining protein MreD	0.599104	0.636667	0.549588	0.921915	0.866558	0.59302	0.870431	0.981082	0.970675	1.19121	0.654661	1.01123
K12065	0.149776	0.0808894	0.173312	0	0.169434	0.435216	0.0795834	0.130932	0	0.0981082	0	0.153653				Cytosine deaminase	0.599104	0.71625	0.879341	0.768263	0.173312	0.677737	1.30565	0.784865	0.647117	0.744507	0.261864	0.433386
K12066	0.074888	0.161779	0.173312	0	0.169434	0.326412	0.0795834	0.130932	0.219835	0.0981082	0	0.153653				Glucuronoxylanase XynC	0.599104	0.397917	0.43967	0.61461	0.346623	0.59302	0.217608	0.490541	0.485338	0.297803	0.130932	0.433386
K12070	0.074888	0.0808894	0.173312	0.148901	0.338869	0.326412	0	0.261864	0.329753	0.0981082	0	0.768263				Methyl-accepting chemotaxis protein IV	0.599104	0.636667	0.879341	0.460958	0.519935	1.10132	1.08804	0.784865	1.05157	0.744507	0.785593	1.1557
K12071	0.149776	0.0808894	0.173312	0.297803	0.338869	0.326412	0.23875	0.261864	0.219835	0.0981082	0	0				Chloride/fluoride channel protein	0.599104	0.795834	0.43967	1.38287	0.173312	1.10132	0.979235	0.588649	0.485338	0.595606	0.523729	0.72231
K12072	0.074888	0.242668	0.173312	0	0.169434	0.217608	0.0795834	0.130932	0.329753	0.0981082	0	0.460958				CRISPR-associated endonuclease Cas9	0.599104	0.636667	0.43967	0.460958	0.693247	0.423586	0.544019	0.784865	0.647117	0.893408	0.654661	0.577848
K12073	0.299552	0.323557	0.173312	0.148901	0.169434	0.108804	0.159167	0.130932	0.109918	0.392433	0.144462	0.153653				Phosphate-import ATP-binding protein PhnC	0.599104	0.4775	0.549588	0.460958	0.173312	0.677737	0.870431	0.784865	0.728007	0.297803	0.916525	0.577848
K12132	57.9633	53.1443	47.1408	56.1358	52.1011	54.0755	70.67	40.9818	49.4629	49.0541	65.2968	61.7683				FO synthase	0.599104	0.636667	0.989258	0.460958	0.519935	0.847172	0.435216	0.784865	0.808896	0.446704	1.04746	0.72231
K12137	3.59463	3.0738	3.98617	3.42473	3.38869	4.02574	3.26292	3.79703	3.62728	3.43379	4.04493	4.30227				Putative alkyl/aryl-sulfatase YjcS	0.599104	0.875417	0.769423	1.22922	1.21318	0.931889	0.435216	0.784865	1.13245	0.893408	0.785593	0.866771
K12141	4.64306	5.01514	5.37266	5.06265	4.82888	5.98421	4.37709	4.18983	5.38596	5.10162	5.05617	6.60706				Frizzy aggregation protein FrzCD	0.599104	0.557084	0.109918	0.307305	0.693247	0.508303	0.544019	0.392433	0.647117	0.297803	0.392797	0.288924
K12152	0.673992	1.29423	1.03987	1.78682	0.931889	1.08804	1.03458	1.17839	1.42893	1.47162	1.44462	1.22922				Oxalate:formate antiporter	0.599104	0.795834	0.879341	0.921915	0.866558	0.931889	0.544019	0.588649	0.970675	1.34011	0.785593	0.577848
K12203	0.074888	0.0808894	0.173312	0	0.0847172	0	0	0	0.109918	0	0.144462	0.153653				peptidoglycan glycosyltransferase FtsW	0.599104	0.71625	0.879341	1.07557	0.693247	0.59302	0.652823	1.07919	0.647117	0.595606	0.392797	1.01123
K12234	1.04843	0.808894	0.866558	0.744507	1.60963	1.08804	1.35292	0.523729	1.53885	1.37351	1.1557	1.53653				Putative ABC transporter substrate-binding protein YesO	0.599104	0.4775	0.879341	0.61461	0.346623	0.338869	0.652823	0.686757	0.485338	0.595606	0.261864	0.433386
K12243	0.149776	0.242668	0.173312	0.297803	0.254152	0.217608	0.318333	0.261864	0.329753	0.196216	0.433386	0.460958				Aspartyl/glutamyl-tRNA(Asn/Gln) amidotransferase subunit C	0.599104	0.795834	0.43967	0.768263	0.519935	0.677737	0.870431	0.294325	0.808896	0.595606	0.392797	0.433386
K12251	4.19373	3.96358	4.15948	4.61594	4.57473	4.02574	2.94458	3.79703	3.51736	3.43379	4.33386	4.91688				HTH-type transcriptional regulator GltR	0.599104	0.71625	0.989258	0.61461	1.03987	0.847172	0.761627	0.588649	0.566227	0.297803	1.04746	0.577848
K12252	0.149776	0.0808894	0	0	0.169434	0	0.0795834	0	0.109918	0.0981082	0.144462	0				HTH-type transcriptional activator mta	0.599104	0.557084	0.43967	0.307305	0.519935	0.169434	0.544019	0.588649	0.485338	0.446704	0.654661	0.433386
K12255	0.299552	0.242668	0	0.148901	0.169434	0.217608	0.159167	0.130932	0.219835	0.196216	0.144462	0				dTDP-4-amino-4,6-dideoxygalactose transaminase	0.599104	1.11417	0.879341	1.07557	1.21318	0.847172	0.761627	0.588649	0.647117	0.893408	1.44025	1.73354
K12256	0.37444	0.566226	0.693247	0.893408	0.508303	0.761627	0.397917	0.916525	0.659505	0.784865	0.577848	0.61461				IS1595 family transposase ISSsu9	0.599104	0.71625	0.659505	0.768263	0.693247	0.847172	1.19684	0.588649	0.323558	0.297803	0.654661	0.433386
K12257	0.823768	1.37512	1.03987	1.04231	1.18604	0.761627	1.11417	1.04746	1.42893	1.27541	0.72231	1.69018				Acyl carrier protein AcpXL	0.599104	0.71625	0.769423	0.307305	0.519935	0.423586	0.435216	0.490541	0.647117	0.893408	0.785593	0.577848
K12262	5.24216	7.84627	9.18552	6.84946	6.52322	6.74584	5.88917	9.95085	6.81489	7.94676	6.93417	6.91436				High-molecular weight cobalt-containing nitrile hydratase subunit alpha	0.599104	0.557084	0.329753	0.307305	1.03987	0.338869	0.217608	0.588649	0.647117	0.744507	0.654661	0.433386
K12266	0.149776	0.0808894	0	0	0.0847172	0.217608	0.0795834	0	0.219835	0.0981082	0	0.153653				AP-4-A phosphorylase	0.599104	1.51208	1.31901	1.22922	1.21318	1.27076	1.30565	1.27541	0.889786	1.34011	1.17839	1.1557
K12267	0.673992	0.323557	0.519935	0.744507	0.169434	0.108804	0.397917	0.261864	0.43967	0.686757	0.577848	0.921915				Proline dehydrogenase 2	0.599104	0.557084	0.659505	1.38287	0.519935	0.508303	0.544019	0.686757	0.242669	0.893408	0.392797	1.01123
K12281	0.149776	0.0808894	0.173312	0.148901	0.338869	0.108804	0.23875	0.261864	0.219835	0.0981082	0.144462	0.153653				D-Ala-D/L-Ala epimerase	0.599104	0.636667	0.879341	0.921915	0.866558	0.508303	0.870431	0.784865	0.404448	0.595606	0.785593	0.72231
K12282	0.299552	0.0808894	0	0	0.169434	0.108804	0.23875	0	0.109918	0.0981082	0	0.307305				Succinate dehydrogenase hydrophobic membrane anchor subunit	0.599104	0.557084	0.989258	0.921915	0.346623	0.847172	0.652823	0.686757	0.647117	0.744507	0.654661	0.866771
K12283	0.074888	0.0808894	0.173312	0.148901	0	0	0.23875	0	0.109918	0.196216	0.288924	0.153653				Fatty acid resistance protein FarA	0.599104	0.955	0.879341	0.61461	2.07974	1.27076	1.95847	0.882974	0.889786	1.34011	1.17839	1.58908
K12285	0.224664	0.0808894	0	0.148901	0.0847172	0.108804	0.159167	0	0.109918	0	0	0				Periplasmic alpha-galactoside-binding protein	0.599104	0.4775	0.769423	1.07557	0.866558	0.423586	0.544019	0.686757	0.323558	0.297803	0.654661	0.577848
K12286	0.074888	0.0808894	0	0.148901	0	0.108804	0.159167	0	0.109918	0	0	0				2-octaprenyl-6-methoxyphenol hydroxylase	0.599104	0.557084	0.989258	0.460958	0.693247	0.931889	0.979235	0.981082	1.05157	1.04231	1.57119	1.58908
K12287	0.149776	0.0808894	0	0	0.169434	0	0.159167	0	0.109918	0.0981082	0	0				putative acetoacetate decarboxylase	0.599104	0.557084	0.329753	0.460958	0.346623	0.59302	0.544019	0.196216	0.566227	0.297803	0.785593	0.144462
K12289	0.074888	0.0808894	0	0.148901	0.0847172	0.108804	0	0.130932	0	0.0981082	0.144462	0				Urease subunit gamma 1	0.599104	0.71625	0.769423	0.460958	0.346623	0.423586	0.761627	0.784865	0.728007	0.744507	0.785593	0.866771
K12297	0.599104	0.728004	0.866558	1.04231	1.01661	0.761627	0.4775	0.785593	0.549588	0.784865	0.866771	0.61461				D-glycero-alpha-D-manno-heptose-1,7-bisphosphate 7-phosphatase	0.599104	0.795834	0.549588	0.768263	1.03987	1.18604	0.979235	1.1773	0.808896	0.744507	1.17839	1.44462
K12308	1.72242	1.69868	1.73312	1.34011	1.77906	1.74086	0.636667	1.70212	1.64876	1.47162	1.44462	1.99748				Denitrification system component NirT	0.599104	0.557084	0.549588	0.460958	0.346623	0.423586	0.217608	0.294325	0.404448	0.595606	0.785593	0.72231
K12339	1.57265	0.889783	0.693247	1.78682	1.27076	0.979235	1.51208	1.30932	1.09918	1.37351	0.866771	1.38287				Putative mycofactocin system heme/flavin oxidoreductase MftD	0.599104	0.318333	0.769423	0.61461	0.693247	0.847172	0.870431	0.294325	0.566227	1.19121	0.392797	0.433386
K12340	5.84127	6.79471	7.79903	5.06265	6.69266	7.72508	6.60542	6.67754	7.58431	7.55433	6.35632	6.76071				Alkaline phosphatase PafA	0.599104	0.71625	0.989258	0.307305	0.866558	0.931889	1.08804	1.47162	0.889786	1.34011	1.04746	0.866771
K12349	2.39642	2.02223	2.07974	2.38242	2.28736	3.15531	0.397917	2.61864	1.53885	3.04135	2.16693	1.53653				L(+)-tartrate dehydratase subunit alpha	0.599104	0.795834	1.20909	1.22922	0.866558	0.762455	0.435216	1.07919	0.566227	0.595606	0.523729	0.866771
K12368	0.149776	0.485336	0.346623	0.446704	0.254152	0.544019	0.397917	0.261864	0.219835	0.196216	0.288924	0.153653				Sortase D	0.599104	0.23875	0.43967	0.153653	0.173312	0.254152	0.326412	0.0981082	0.323558	0.446704	0.392797	0.144462
K12369	0.299552	0.161779	0.693247	0.148901	0.254152	0.435216	0.23875	0.261864	0.549588	0.0981082	0.288924	0.307305				Formate dehydrogenase iron-sulfur subunit	0.599104	0.636667	0.659505	0.921915	0.693247	0.762455	0.870431	0.981082	0.889786	0.744507	0.785593	1.01123
K12370	0.37444	0.404447	0.346623	0.595606	0.254152	0.435216	0.23875	0.523729	0.43967	0.196216	0.288924	0.307305				HTH-type transcriptional regulator KipR	0.599104	0.318333	0.109918	0.460958	0.693247	0.254152	0.544019	0.392433	0.161779	0.595606	0.785593	0.288924
K12371	0.149776	0.161779	0.173312	0.297803	0.508303	0.108804	0.557084	0.261864	0.219835	0.196216	0.288924	0				Phage shock protein A	0.599104	0.397917	0.659505	0.307305	0.693247	0.762455	0.761627	0.294325	0.566227	0.446704	0.523729	0.433386
K12372	0.449328	0.323557	0.173312	0.297803	0.338869	0.108804	0.397917	0.261864	0.329753	0.294325	0	0.153653				Demethylphylloquinone reductase NdbB	0.599104	0.397917	0.989258	0.460958	0.693247	0.677737	0.761627	0.686757	0.566227	0.744507	0.392797	0.72231
K12373	8.23768	10.5156	11.7852	11.1676	9.74248	11.098	8.51542	12.5695	10.8818	10.007	10.4013	9.83376				Glutathione amide-dependent peroxidase	0.599104	0.795834	1.31901	0.307305	0.693247	1.27076	0.979235	0.784865	0.808896	0.893408	1.04746	1.01123
K12410	2.99552	3.47824	3.46623	4.46704	3.38869	3.04651	2.865	3.40424	3.62728	3.53189	3.90047	3.38036				D-ribose pyranase	0.599104	0.23875	0.43967	0.768263	0.346623	0.338869	0.544019	0.392433	0.404448	0.446704	0.261864	0.72231
K12442	0.074888	0.0808894	0	0.148901	0	0.108804	0	0	0	0.0981082	0.144462	0				Hexitol phosphatase B	0.599104	0.636667	0.549588	0.768263	0.346623	0.847172	0.761627	1.07919	0.566227	0.297803	0.654661	0.866771
K12444	0.224664	0.323557	0	0.148901	0.169434	0.326412	0	0.261864	0.219835	0.392433	0	0				5-methylphenazine-1-carboxylate 1-monooxygenase	0.599104	0.636667	0.549588	0.921915	1.38649	0.847172	0.761627	0.784865	0.566227	0.893408	0.785593	1.01123
K12452	0.524216	0.566226	0.866558	0.446704	0.762455	0.761627	0.159167	0.523729	0.659505	0.686757	0.577848	0.768263				Immunogenic protein MPT70	0.599104	0.557084	0.769423	1.07557	0.866558	0.423586	0.761627	0.784865	0.728007	0.893408	0.523729	0.288924
K12454	1.19821	1.61779	0.693247	0.744507	2.03321	1.19684	1.35292	1.44025	1.53885	1.37351	2.60031	0.921915				Copper-sensing transcriptional repressor RicR	0.599104	0.71625	0.329753	0.768263	0.173312	0.423586	0.435216	0.686757	0.647117	0.744507	0.785593	0.72231
K12503	0.074888	0	0.173312	0.148901	0.0847172	0	0.0795834	0.261864	0.109918	0	0.144462	0.153653				Xyloglucanase	0.599104	0.795834	0.329753	0.61461	0.519935	0.169434	0.326412	0.686757	0.485338	0.744507	0.392797	0.433386
K12506	1.49776	2.2649	3.11961	2.82913	2.28736	2.17608	2.3875	2.22585	2.74794	2.94325	2.31139	3.2267				IS21 family transposase ISSpu5	0.599104	0.4775	0.659505	0.61461	1.03987	0.508303	0.544019	0.490541	0.485338	0.744507	0.392797	0.577848
K12508	2.99552	3.72091	3.98617	3.27583	3.4734	2.8289	2.78542	3.27331	2.63802	2.74703	3.90047	3.84131				putative 2-dehydro-3-deoxy-D-pentonate aldolase YjhH	0.599104	0.557084	1.31901	0.768263	1.03987	0.762455	0.652823	0.784865	0.808896	1.34011	0.523729	1.01123
K12510	4.34351	5.50048	6.23922	5.50935	5.33718	5.87541	5.09334	6.15381	5.16613	5.19973	6.21186	6.45341				Arabinose operon regulatory protein	0.599104	0.159167	0.549588	1.07557	0.346623	0.508303	0.544019	0.392433	1.05157	0.446704	0.785593	0.288924
K12511	5.0175	5.74314	6.93247	7.14727	6.18435	6.09302	4.69542	6.93941	5.38596	5.78838	5.92294	6.1461				IS21 family transposase ISGau7	0.599104	1.03458	0.769423	0.61461	0.693247	0.59302	0.326412	0.686757	0.485338	0.595606	0.392797	0.866771
K12524	0.599104	0.485336	0.866558	0.297803	0.677737	0.979235	0.71625	0.392797	0.769423	0.686757	0.866771	0.460958				Uridine phosphorylase	0.599104	0.23875	0.879341	0.921915	0.693247	0.508303	0.544019	0.686757	0.647117	0.446704	0.916525	0.433386
K12526	0.599104	1.13245	1.38649	1.19121	1.18604	1.08804	0.71625	1.04746	0.659505	0.882974	0.866771	1.07557				Ferri-bacillibactin esterase BesA	0.599104	0.557084	0.659505	0.307305	0.173312	0.423586	0.217608	0.490541	0.404448	0.595606	0.654661	0.288924
K12528	0.149776	0.161779	0.173312	0.148901	0.0847172	0	0.0795834	0	0	0.0981082	0.144462	0				Protein oar	0.599104	1.27333	0.989258	0.61461	0.519935	0.931889	1.08804	0.686757	0.970675	1.34011	1.44025	1.01123
K12537	0.074888	0	0.173312	0	0.0847172	0	0.795834	0	0	0.0981082	0.144462	0				Iron-sulfur cluster assembly protein CyaY	0.599104	1.19375	0.879341	0.61461	1.03987	1.01661	1.08804	1.07919	1.13245	1.48901	0.654661	0.577848
K12539	0.224664	0.242668	0.346623	0.148901	0.338869	0.217608	0	0.130932	0.43967	0.196216	0.144462	0.153653				High-affinity nickel transport protein	0.599104	0.557084	0.329753	0.307305	0.693247	0.677737	0.870431	0.588649	0.404448	0.893408	0.785593	0.288924
K12541	0.299552	0.323557	0	0.148901	0.254152	0.326412	0.318333	0	0.109918	0.392433	0.288924	0.307305				Transcriptional activator protein ExaE	0.599104	0.636667	0.659505	0.768263	0.693247	0.677737	0.979235	0.490541	0.647117	0.744507	0.654661	0.577848
K12542	0.37444	0.566226	0.346623	0.595606	0.423586	0.435216	0.4775	0.785593	0.43967	0.784865	0.577848	0.921915				UDP-galactopyranose mutase	0.599104	0.397917	0.659505	0.460958	0.866558	0.931889	0.979235	0.490541	1.05157	0.446704	0.654661	0.72231
K12543	0.449328	0.323557	0.519935	0.297803	0.254152	0.217608	0.557084	0.392797	0.219835	0.294325	0.577848	0.307305				FMN reductase (NADH) NtaB	0.599104	0.636667	0.879341	1.69018	1.90643	1.10132	1.19684	0.784865	0.728007	0.744507	1.30932	0.577848
K12573	5.09239	5.58137	7.4524	5.50935	6.01492	5.549	5.73	5.23729	6.2653	5.9846	5.48955	7.37532				putative sphingosine-1-phosphate lyase	0.599104	0.71625	0.549588	0.61461	0.693247	0.931889	1.41445	0.490541	0.889786	1.34011	1.04746	0.866771
K12583	0.449328	0.889783	1.03987	0.595606	0.677737	0.979235	0.636667	0.916525	0.549588	0.882974	0.577848	1.38287				Adenosylcobalamin-dependent ribonucleoside-triphosphate reductase	0.599104	0.636667	0.329753	0.460958	0.519935	1.18604	0.652823	0.392433	0.728007	0.148901	0.392797	1.1557
K12658	1.12332	1.05156	1.38649	1.19121	1.44019	2.17608	1.27333	1.30932	1.42893	1.27541	1.44462	1.07557				Peptide chain release factor RF3	0.599104	1.59167	1.64876	1.69018	1.03987	1.35547	1.84967	1.27541	1.69868	1.34011	1.17839	1.44462
K12661	0.74888	0.970672	1.21318	1.04231	1.01661	0.870431	0.397917	1.04746	0.659505	0.588649	1.01123	0.61461				N-formyl-4-amino-5-aminomethyl-2-methylpyrimidine deformylase	0.599104	0.795834	0.989258	0.307305	0.346623	0.423586	0.544019	0.588649	0.647117	0.148901	0.392797	0.288924
K12685	0.149776	0.404447	0.346623	0.297803	0.338869	0.217608	0.159167	0.130932	0.109918	0.294325	0.144462	0.153653				Xanthosine permease	0.599104	0.795834	1.09918	0.460958	0.866558	1.27076	1.08804	1.27541	1.05157	0.893408	1.17839	1.1557
K12686	0.449328	1.21334	0.866558	0.744507	0.931889	1.19684	0.557084	1.17839	0.769423	0.686757	0.72231	0.307305				Inner membrane protein YdcO	0.599104	0.557084	0.879341	0.307305	0.519935	0.677737	1.19684	0.784865	0.808896	0.893408	1.04746	0.433386
K12941	0.524216	1.05156	0.866558	0.148901	0.762455	0.761627	0.71625	0.654661	0.989258	0.686757	0.433386	0.61461				Arginine/agmatine antiporter	0.599104	0.557084	1.09918	0.61461	0.519935	0.847172	0.979235	1.37351	1.13245	0.744507	1.17839	1.01123
K12942	0.074888	0.0808894	0.173312	0	0.0847172	0.108804	0.0795834	0	0.219835	0.0981082	0	0.153653				Aminopeptidase YwaD	0.599104	0.397917	0.769423	0.768263	0.173312	0.931889	0.870431	1.07919	0.728007	1.34011	0.261864	1.01123
K12945	0.973544	1.29423	1.73312	1.48901	1.10132	1.41445	0.71625	1.57119	1.09918	1.56973	1.44462	1.22922				Low conductance mechanosensitive channel YnaI	0.599104	0.4775	0.549588	0.307305	0.519935	0.338869	0.544019	0.490541	0.808896	0.744507	0.654661	0.577848
K12952	0.074888	0.161779	0.173312	0.297803	0.0847172	0.108804	0	0.130932	0	0	0.144462	0				putative riboflavin import permease protein RfuD	0.599104	0.636667	0.769423	0.768263	0.173312	0.931889	0.761627	0.392433	0.970675	0.595606	0.785593	0.433386
K12960	1.49776	2.18401	1.21318	1.19121	1.69434	2.06727	0.795834	2.09492	2.30827	1.37351	1.58908	2.15114				O-mycaminosyltylonolide 6-deoxyallosyltransferase	0.599104	0.557084	0.329753	0.768263	0.693247	0.762455	0.544019	0.686757	0.485338	0.446704	1.30932	0.72231
K12962	0.149776	0.161779	0.519935	0	0.0847172	0.108804	0.0795834	0	0.109918	0.196216	0.288924	0.153653				Catalase-related peroxidase	0.599104	0.875417	0.549588	0.460958	1.03987	0.847172	0.870431	0.686757	0.808896	1.48901	1.57119	0.72231
K12963	0.149776	0.0808894	0.519935	0	0.169434	0.217608	0.159167	0	0.109918	0.294325	0.144462	0.307305				Organic hydroperoxide resistance transcriptional regulator	0.599104	0.636667	1.09918	0.460958	0.866558	0.847172	0.652823	0.490541	1.05157	0.595606	0.785593	1.01123
K12972	1.57265	1.77957	1.73312	2.08462	1.60963	1.95847	1.75083	2.35678	1.42893	1.66784	1.73354	1.22922				Protein LacX, plasmid	0.599104	0.71625	0.769423	1.22922	0.866558	0.762455	0.761627	0.784865	0.566227	0.893408	1.44025	1.01123
K12976	1.12332	1.45601	1.73312	1.78682	1.52491	1.63206	1.67125	1.44025	1.53885	1.1773	1.30016	0.768263				4-methyl-5-nitrocatechol 5-monooxygenase	0.599104	0.71625	0.659505	0.921915	0.519935	0.931889	0.979235	0.490541	0.808896	0.595606	0.392797	0.866771
K12978	0.524216	0.728004	0.693247	0.446704	0.423586	0.326412	0.4775	0.392797	0.769423	0.490541	0.577848	0.61461				Inner membrane protein YjdF	0.599104	0.4775	0.769423	0.921915	0.693247	1.18604	0.870431	0.490541	0.728007	1.04231	0.785593	1.01123
K12979	0.299552	0.323557	0.693247	0.744507	0.508303	0.544019	0.397917	0.916525	0.329753	0.392433	0.866771	0.460958				Protein SapB	0.599104	0.397917	0.549588	0.61461	0.346623	0.423586	0.435216	0.392433	0.323558	0.297803	1.04746	0.288924
K12982	0.449328	0.647115	0.693247	0.893408	0.931889	0.870431	0.4775	0.785593	0.659505	0.588649	0.72231	0.307305				Hydrogenase-4 component E	0.599104	0.557084	0.219835	0.61461	0.346623	0.677737	0.435216	0.784865	0.566227	0.893408	0.654661	1.01123
K12984	5.46683	5.41959	4.85273	5.21155	5.76077	5.33139	0	5.36822	5.49588	5.00352	5.05617	5.99245				Mitomycin biosynthesis 6-O-methyltransferase	0.599104	0.4775	0.659505	0.460958	0.519935	0.338869	0.544019	0.686757	0.728007	1.19121	0.261864	0.433386
K12988	0.149776	0.161779	0	0	0.0847172	0.326412	0.0795834	0.130932	0.109918	0.196216	0.288924	0				Glucose-1-phosphate thymidylyltransferase 2	0.599104	0.636667	0.549588	0.768263	0.693247	1.01661	1.19684	1.07919	0.889786	0.893408	0.785593	0.72231
K12990	0.149776	0.323557	0.346623	0.148901	0.254152	0.108804	0.4775	0.392797	0.549588	0.588649	0	0.307305				Flap endonuclease Xni	0.599104	0.4775	0.769423	0.768263	1.03987	0.508303	1.08804	0.588649	0.728007	0.744507	0.523729	0.72231
K12992	0.524216	0.323557	0.346623	0.744507	0.338869	0.108804	0	0.130932	0.219835	0.294325	0.433386	0.307305				Heptaprenyl diphosphate synthase component 2	0.599104	0.636667	0.879341	0.153653	0.173312	0.59302	0.761627	0.686757	0.566227	1.04231	0.654661	0.433386
K12993	0.149776	0.485336	0.173312	0.446704	0.169434	0.217608	0	0	0.109918	0.294325	0.288924	0				Enolase-phosphatase E1	0.599104	0.955	0.989258	0.921915	1.03987	0.847172	0.870431	1.27541	0.889786	1.04231	0.916525	1.58908
K12994	4.19373	3.47824	2.59968	4.16924	4.49001	3.48172	0	3.01144	4.94629	3.63	4.1894	3.07305				Long-chain-alcohol dehydrogenase 1	0.599104	0.795834	0.659505	0.307305	0.346623	1.18604	0.652823	0.882974	0.728007	1.19121	0.916525	0.577848
K12995	0.673992	0.728004	0.866558	1.04231	0.508303	0.544019	0	0.785593	0.549588	0.490541	0.866771	0.768263				IS1380 family transposase ISCku9	0.599104	0.636667	0.659505	0.61461	1.21318	0.338869	0.544019	0.686757	0.647117	1.04231	0.654661	0.72231
K13001	0.074888	0.161779	0.346623	0.148901	0.169434	0.108804	0	0.130932	0.109918	0.0981082	0.144462	0.307305				NADH-dependent phenylglyoxylate dehydrogenase subunit gamma	0.599104	0.318333	0.329753	0.153653	0.519935	0.338869	0.435216	0.196216	0.242669	0.446704	0.392797	0.433386
K13002	2.99552	2.91202	3.29292	3.42473	3.55812	2.7201	0	2.88051	2.63802	2.94325	2.74478	2.30479				putative xylitol oxidase	0.524216	0.557084	0.43967	0.460958	1.03987	0.254152	0.652823	0.784865	0.647117	1.04231	0.785593	0.72231
K13004	0.299552	0.323557	0.173312	0.446704	0.169434	0.326412	0	0.785593	0.219835	0.0981082	0.433386	0				Membrane-bound lytic murein transglycosylase A	0.524216	0.557084	0.879341	0.768263	0.693247	0.931889	1.52325	0.882974	0.970675	1.19121	1.70212	0.866771
K13005	0.074888	0.0808894	0.173312	0.148901	0.0847172	0.108804	0	0.130932	0.109918	0	0	0.307305				Phosphonoacetaldehyde hydrolase	0.524216	0.4775	0.769423	0.768263	0.693247	0.931889	0.870431	0.588649	0.808896	0.297803	0.523729	0.577848
K13007	0.823768	0.970672	0.866558	0.744507	0.677737	0.979235	0.557084	0.785593	0.659505	0.784865	1.01123	1.22922				Trehalose-phosphate phosphatase	0.524216	0.557084	1.53885	0.768263	0.693247	0.508303	0.544019	0.686757	0.485338	0.446704	0.130932	0.866771
K13009	0.074888	0.242668	0.346623	0	0.169434	0.217608	0	0.261864	0.549588	0.196216	0.144462	0				4-hydroxybenzoyl-CoA thioesterase	0.524216	1.03458	1.31901	1.84383	1.55981	1.18604	1.41445	1.37351	1.45601	1.78682	1.30932	1.01123
K13010	1.49776	1.61779	1.03987	1.48901	1.60963	2.17608	1.59167	1.70212	2.41819	1.56973	1.73354	1.53653				Sensor protein kinase WalK	0.524216	1.03458	0.769423	0.921915	1.03987	1.10132	0.761627	0.981082	0.485338	1.04231	1.17839	0.866771
K13013	0.74888	0.728004	0.866558	0.893408	1.10132	0.979235	0	0.654661	0.769423	0.882974	0.866771	0.460958				Putative acyl-[acyl-carrier-protein] desaturase DesA1	0.524216	0.318333	0.329753	0.307305	0.346623	0.508303	0.435216	0.294325	0.323558	0.446704	0.261864	0.72231
K13014	0.299552	0.485336	0.173312	0.148901	0.677737	0.435216	0.636667	0.392797	0.43967	0.588649	0.144462	0.768263				Putative oxidoreductase YgfK	0.524216	0.557084	0.329753	0.307305	0.173312	0.254152	0.435216	0.588649	0.0808896	0.446704	0.261864	0.577848
K13015	2.32153	2.2649	2.07974	2.38242	2.4568	3.37292	2.46708	1.70212	2.96777	1.76595	3.17816	2.45844				Flavodoxin/ferredoxin--NADP reductase	0.524216	0.71625	0.879341	0.921915	0.519935	0.338869	0.761627	0.392433	0.808896	0.446704	1.30932	0.72231
K13016	0.823768	1.05156	0.866558	0.893408	1.10132	0.761627	0.397917	1.17839	1.20909	0.784865	0.72231	1.07557				IS4 family transposase ISCARN70	0.524216	0.397917	0.329753	0.61461	0.519935	0.338869	0.326412	0.588649	0.404448	0.744507	0.654661	0.433386
K13017	2.99552	3.31646	2.42636	2.08462	4.06642	3.04651	3.42208	3.6661	3.7372	3.53189	3.17816	3.38036				Azurin	0.524216	0.71625	0.43967	0.921915	0.866558	0.677737	0.544019	0.784865	0.566227	1.04231	0.654661	0.72231
K13018	3.96907	3.8018	4.15948	4.31814	4.82888	3.80814	4.85459	4.58263	4.83637	4.41487	4.1894	6.1461				Alpha-D-ribose 1-methylphosphonate 5-triphosphate diphosphatase	0.524216	0.71625	0.769423	0.61461	0.519935	0.59302	0.652823	0.588649	0.647117	0.595606	0.785593	0.72231
K13019	0.449328	0.242668	0.519935	0.446704	0.762455	0.435216	0.557084	0	0.549588	0.392433	0.72231	0.61461				D-alanyl-D-alanine endopeptidase	0.524216	0.397917	0.549588	0.460958	0.693247	0.508303	0.435216	0.490541	0.970675	0.595606	0.523729	0.433386
K13020	1.94709	2.2649	1.90643	2.53132	2.28736	2.7201	1.67125	1.57119	1.75868	1.76595	1.878	1.99748				Enoyl-[acyl-carrier-protein] reductase [NADH]	0.524216	0.795834	0.43967	0.460958	0.866558	1.01661	1.08804	0.882974	1.13245	1.04231	1.04746	1.30016
K13021	0.449328	0.889783	1.21318	0.595606	1.10132	0.544019	0.875417	0.523729	0.989258	0.882974	1.01123	1.07557				Biotin transporter BioY	0.524216	0.397917	0.549588	0.460958	0.173312	0.762455	0.652823	0.588649	0.647117	0.446704	0.130932	0.577848
K13038	5.91615	6.79471	8.8389	6.99837	7.70926	8.05149	6.60542	7.85593	7.80415	7.26	7.07863	7.22167				putative metabolite transport protein CsbC	0.524216	0.318333	0.329753	0.460958	0.693247	0.508303	0.544019	0.490541	0.485338	0.446704	0.130932	0.288924
K13041	0.299552	0.323557	0.519935	0.446704	0.508303	0.326412	0.0795834	0.785593	0.329753	0.294325	0.288924	0.153653				Inner membrane protein YccF	0.524216	0.71625	0.43967	0.460958	0.519935	0.59302	0.652823	0.686757	0.485338	0.893408	0.785593	0.577848
K13043	0.524216	0.485336	0.519935	0.595606	0.423586	0.652823	0.557084	0.523729	0.659505	0.490541	0.288924	0.307305				putative multidrug resistance protein EmrY	0.524216	0.318333	0.43967	0.460958	0.693247	0.254152	0.870431	0.490541	0.404448	0.148901	0.392797	0.72231
K13049	0.299552	0.404447	0.866558	0.446704	0.847172	0.652823	0.23875	1.04746	0.659505	0.686757	0.144462	0.768263				Serine protease Do-like HtrA	0.524216	0.159167	0.219835	0.460958	0.173312	0.423586	0.217608	0.392433	0.242669	0.446704	0.523729	0.144462
K13051	1.8722	2.58846	3.46623	3.12693	2.79567	2.7201	1.59167	2.74958	2.74794	2.3546	2.45585	2.61209				UDP-2-acetamido-2,6-beta-L-arabino-hexul-4-ose reductase	0.524216	0.4775	0.219835	0.307305	0.173312	0.254152	0.326412	0.196216	0.323558	0.297803	0.392797	0.72231
K13057	0.599104	0.485336	0.173312	0.446704	0.338869	0.544019	0.71625	0.392797	0.659505	0.294325	0.288924	0.460958				3,4-dihydroxyphenylacetate 2,3-dioxygenase	0.524216	0.397917	0.43967	0.768263	0.693247	0.423586	0.544019	0.294325	0.485338	0.744507	0.654661	0.577848
K13058	0.149776	0	0	0.148901	0.169434	0	0.0795834	0.130932	0	0.0981082	0.144462	0.460958				Putative polysaccharide biosynthesis protein with aminopeptidase-like domain protein	0.524216	0.557084	0.219835	0.153653	0.173312	0.508303	0.326412	0.392433	0.161779	0.297803	0.654661	0.288924
K13060	0.074888	0.0808894	0	0	0	0.108804	0	0.130932	0.219835	0	0	0.153653				Universal stress protein F	0.524216	0.4775	0.879341	0.768263	0.173312	0.338869	0.544019	0.588649	0.647117	0.595606	0.523729	0.72231
K13061	0.074888	0.0808894	0	0	0.0847172	0.108804	0	0.261864	0	0.196216	0.144462	0.153653				Sulfurtransferase TusE	0.524216	0.318333	0.659505	0.768263	0.346623	0.677737	1.08804	0.686757	0.404448	0.893408	0.392797	0.577848
K13069	0.149776	0.323557	0	0.148901	0.423586	0.217608	0.318333	0.130932	0.43967	0.294325	0.288924	0.460958				Bis(5'-nucleosyl)-tetraphosphatase PrpE [asymmetrical]	0.524216	0.4775	0.43967	0.307305	0.346623	0.59302	0.544019	0.588649	0.485338	0.744507	0.785593	1.01123
K13075	3.1453	4.20625	3.63955	4.02034	3.72756	4.35216	4.05875	3.53517	4.17687	3.92433	2.88924	3.68766				Inner membrane protein YpjD	0.524216	0.636667	0.659505	1.07557	0.866558	0.847172	0.870431	0.686757	0.566227	0.744507	0.916525	1.01123
K13195	0.524216	0.728004	0.866558	0.595606	0.59302	0.652823	0	0.785593	0.549588	0.196216	0.72231	0.61461				putative HTH-type transcriptional regulator YgaV	0.524216	0.23875	0.43967	0.153653	0.519935	0.338869	0.217608	0.196216	0.323558	0.148901	0.261864	0.144462
K13236	0.074888	0.0808894	0.173312	0.148901	0.169434	0	0	0.130932	0.109918	0.0981082	0	0				Glycine betaine/carnitine/choline-binding protein OpuCC	0.524216	0.159167	0.219835	0.153653	0.519935	0.423586	0.652823	0.0981082	0.485338	0.744507	0.654661	0.288924
K13237	0.074888	0.242668	0	0	0	0.108804	0.159167	0	0	0.196216	0	0.153653				IS110 family transposase ISPye17	0.524216	0.557084	0.769423	0.61461	0.173312	0.59302	0.326412	0.490541	0.323558	0.744507	0.654661	0.866771
K13238	0.299552	0.647115	0.519935	0.744507	0.59302	0.544019	0.397917	0.654661	0.659505	0.686757	0.577848	0.460958				Cis-3-alkyl-4-alkyloxetan-2-one decarboxylase	0.524216	0.71625	0.659505	0.921915	0.519935	0.677737	0.870431	0.490541	0.728007	0.595606	0.785593	0.577848
K13243	0.149776	0.0808894	0.173312	0.148901	0.0847172	0.108804	0.0795834	0.130932	0.109918	0.0981082	0.144462	0				Heme response regulator HssR	0.524216	0.955	0.989258	1.53653	0.866558	0.677737	0.870431	0.981082	0.566227	0.893408	1.04746	0.433386
K13247	0.37444	0.404447	0.519935	0.297803	0.508303	0.217608	0.4775	0.523729	0.43967	0.196216	0.144462	0.307305				Flavin-dependent monooxygenase	0.524216	0.4775	0.989258	0.921915	0.693247	0.508303	0.652823	0.588649	0.647117	0.297803	1.17839	0.577848
K13256	0.149776	0.242668	0.173312	0.148901	0.169434	0.217608	0.159167	0.130932	0.219835	0.294325	0.288924	0.153653				3-deoxy-D-manno-octulosonic acid kinase	0.524216	0.397917	1.20909	0.61461	1.03987	0.677737	0.870431	0.686757	0.889786	1.19121	1.17839	0.866771
K13274	0.74888	0.566226	0.693247	0.893408	1.10132	0.544019	0.318333	0.785593	0.769423	0.981082	1.01123	0.307305				2',3'-cyclic-nucleotide 2'-phosphodiesterase/3'-nucleotidase	0.524216	0.318333	0.329753	0.153653	0.519935	0.508303	0.544019	0.686757	0.647117	0.446704	0.392797	0.577848
K13280	0.37444	0.566226	0.346623	0.148901	0.508303	0.217608	0.318333	0.261864	0.219835	0.392433	0.72231	0.307305				Menaquinol-cytochrome c reductase cytochrome b subunit	0.524216	0.397917	0.659505	0.61461	0.346623	0.59302	0.108804	0.588649	0.566227	0.297803	0.523729	0.288924
K13282	2.54619	3.0738	3.46623	3.12693	2.62623	3.37292	1.67125	3.01144	2.63802	3.13946	2.74478	2.15114				Transcriptional regulatory protein NatR	0.524216	0.397917	0.329753	0.460958	0.519935	0.338869	0.217608	0.588649	0.242669	0.446704	0.392797	0.288924
K13283	4.04395	4.61069	4.33279	3.87144	3.55812	3.91694	4.37709	3.6661	3.84711	3.92433	3.90047	3.38036				N-acetylneuraminate lyase	0.524216	0.795834	0.879341	1.38287	1.03987	0.931889	1.08804	0.981082	0.808896	0.893408	1.17839	0.433386
K13288	2.24664	2.2649	2.42636	2.23352	2.28736	2.28488	2.30792	2.48771	2.19835	2.4527	3.0337	2.15114				ATP synthase protein I	0.524216	0.71625	0.879341	0.768263	0.693247	0.762455	1.08804	0.490541	0.728007	1.19121	1.17839	0.866771
K13292	12.2067	11.729	12.4784	13.1033	13.7242	13.3829	12.8925	14.0097	15.3885	12.5578	14.7351	13.3678				Insertion element IS6110 uncharacterized 12.0 kDa protein	0.524216	0.397917	0.659505	0.61461	0.693247	1.01661	0.652823	0.686757	0.808896	0.595606	0.785593	0.577848
K13299	0.524216	0.566226	0.346623	0.446704	0.508303	0.652823	0.159167	0.523729	0.43967	0.392433	0.288924	0.768263				Arabinose-proton symporter	0.524216	0.318333	0.769423	0.460958	0.693247	0.677737	0.544019	0.588649	0.647117	0.446704	0.654661	0.72231
K13315	0.149776	0.242668	0.346623	0.297803	0	0.108804	0.23875	0.261864	0.109918	0.196216	0.144462	0.460958				putative fatty acyl-CoA transferase	0.524216	0.4775	0.329753	0.921915	0.346623	0.59302	0.979235	0.686757	0.566227	0.446704	0.654661	0.72231
K13355	0.449328	0.647115	0.519935	0.297803	0.677737	0.870431	0.159167	0.785593	0.659505	0.490541	0.288924	0.460958				IS1595 family transposase ISNia1	0.524216	0.397917	0.989258	0.921915	1.38649	0.847172	0.870431	0.686757	0.566227	0.744507	1.04746	1.1557
K13356	0.599104	0.647115	0.866558	0.595606	0.508303	0.761627	0.4775	0.392797	0.43967	0.490541	0.577848	0.307305				50S ribosomal protein L16 3-hydroxylase	0.524216	0.318333	0.549588	0.768263	0.693247	0.677737	0.870431	1.07919	0.970675	0.893408	1.17839	0.72231
K13378	0.524216	0.728004	0.519935	0.297803	0.338869	0.217608	0.71625	0.261864	0.329753	0.490541	1.01123	0.768263				Precorrin-4 C(11)-methyltransferase	0.524216	0.318333	0.769423	0.307305	0.519935	0.338869	0.652823	0.294325	0.970675	1.04231	0.654661	0.433386
K13408	0.074888	0.242668	0	0	0.169434	0.108804	0	0.130932	0.109918	0.294325	0.288924	0.153653				Autoinducer 2 import ATP-binding protein LsrA	0.524216	0.557084	0.549588	0.307305	0.346623	0.338869	0.326412	0.490541	0.728007	0.297803	0.392797	0.288924
K13444	6.36548	5.82403	7.79903	5.50935	6.09964	5.00498	4.05875	5.76102	6.04547	5.49406	6.35632	5.07053				3-ketosteroid-9-alpha-monooxygenase, oxygenase component	0.524216	0.4775	0.43967	0.153653	0.519935	0.169434	0.435216	0.294325	0.404448	0.595606	0.523729	0.433386
K13472	0.299552	0.566226	0.346623	0.297803	0.59302	0.435216	0.318333	0.392797	0.43967	0.196216	0.288924	0.307305				Protein ClpV1	0.524216	0.795834	0.769423	0.460958	0.693247	1.10132	1.19684	0.686757	0.808896	0.595606	0.654661	0.72231
K13481	0.673992	1.13245	1.03987	1.04231	1.35547	1.52325	0.955	1.44025	1.20909	1.07919	0.72231	1.22922				Alkaline phosphatase D	0.524216	0.795834	0.659505	1.07557	0.866558	1.27076	1.41445	0.490541	0.808896	0.595606	0.916525	0.577848
K13482	0.224664	0.566226	0.173312	0.297803	0.762455	0.652823	0.318333	0.654661	0.219835	0.490541	0.577848	0.460958				Glycogen synthase 1	0.524216	0.955	1.42893	0.768263	1.21318	1.27076	1.74086	0.490541	1.37512	1.04231	1.17839	0.72231
K13483	0.599104	0.566226	0.519935	0	0.59302	0.326412	0.23875	0.392797	0.659505	0.392433	0.577848	0.307305				Hydroxycarboxylate dehydrogenase B	0.524216	0.23875	0.769423	0.460958	0.346623	0.931889	0.979235	0.490541	0.566227	0.148901	0.523729	0.433386
K13484	0.074888	0.0808894	0.173312	0	0	0.108804	0	0.130932	0.109918	0	0	0				Transcriptional activator protein NhaR	0.524216	0.71625	1.09918	1.22922	1.03987	0.931889	1.19684	0.588649	0.970675	0.893408	1.17839	0.866771
K13485	0.449328	1.45601	0.173312	1.48901	1.18604	1.30565	0.23875	1.30932	1.20909	0.981082	1.01123	0.921915				Protein YchN	0.524216	0.397917	0.329753	0.460958	0.519935	0.59302	0.217608	0.686757	0.404448	0.297803	0.654661	0.433386
K13497	0.074888	0.0808894	0.173312	0	0.0847172	0	0.0795834	0.130932	0	0.0981082	0.144462	0				6-hydroxynicotinate 3-monooxygenase	0.524216	0.557084	0.549588	0.460958	0.866558	0.677737	0.870431	0.686757	0.889786	0.744507	0.916525	0.577848
K13503	0.599104	0.485336	0.173312	0	0.169434	0.108804	0.23875	0.654661	0.219835	0.196216	0.288924	0.153653				Putrescine aminotransferase	0.524216	0.557084	0.549588	0.61461	1.03987	1.01661	0.544019	0.686757	0.566227	1.19121	0.130932	1.01123
K13507	0.224664	0.161779	0.173312	0.297803	0.169434	0.435216	0.159167	0.130932	0.329753	0.0981082	0.288924	0.153653				putative ABC transporter permease protein NosY	0.524216	0.636667	0.659505	0.921915	0.519935	0.677737	0.979235	0.882974	0.889786	0.595606	1.17839	0.72231
K13522	0.149776	0	0	0	0.169434	0.108804	0.318333	0.130932	0.109918	0.0981082	0.144462	0				Pyruvate:ferredoxin oxidoreductase	0.524216	0.4775	0.329753	0.307305	0.173312	0.338869	0.108804	0.784865	0.404448	0.148901	0.130932	0.144462
K13525	0.299552	0.323557	0.346623	0.148901	0.254152	0.108804	0.0795834	0.130932	0.329753	0.392433	0.288924	0.307305				General stress protein 16O	0.524216	0.397917	0.549588	0.921915	0.346623	0.677737	0.544019	0.588649	0.485338	0.446704	0.654661	0.72231
K13527	0.224664	0.242668	0.346623	0.297803	0.423586	0.435216	0.318333	0.523729	0.549588	0.294325	0.288924	0				Esterase EstB	0.524216	0.4775	0.879341	1.07557	0.866558	0.677737	1.08804	0.882974	0.970675	0.893408	0.785593	1.1557
K13529	2.24664	2.10312	3.11961	2.38242	2.54152	1.95847	1.98958	2.61864	2.19835	2.4527	2.02247	2.76575				Hemin-binding periplasmic protein HmuT	0.524216	0.0795834	0.43967	0.153653	0.173312	0.59302	0.326412	0.392433	0.404448	0.297803	0.130932	0.144462
K13532	0.74888	0.889783	0.693247	0.744507	1.10132	1.74086	0.71625	1.57119	1.20909	1.27541	0.72231	0.460958				Quinate/shikimate dehydrogenase (NAD(+))	0.524216	0.636667	0.219835	0.153653	0.346623	0.423586	0.761627	0.392433	0.889786	0.595606	0.785593	0.577848
K13541	0.149776	0.161779	0.173312	0.297803	0.0847172	0	0.0795834	0	0.109918	0.196216	0	0.153653				Oligopeptide-binding protein OppA	0.524216	0.557084	0.549588	0.921915	0.866558	0.762455	0.544019	0.588649	0.566227	0.148901	0.523729	0.577848
K13542	0.973544	0.889783	1.03987	0.893408	1.44019	0.870431	0.875417	0.654661	1.53885	1.07919	0.72231	1.38287				Sulfite dehydrogenase subunit B	0.524216	0.71625	0.549588	0.768263	0.346623	0.762455	1.30565	0.882974	0.728007	0.893408	1.04746	0.433386
K13570	0.074888	0.242668	0.173312	0.297803	0.338869	0.217608	0.23875	0	0.109918	0.0981082	0.144462	0				HTH-type transcriptional regulator SyrM 1	0.524216	0.557084	0.43967	0.768263	0.693247	0.423586	0.652823	0.392433	0.566227	0.744507	0.654661	0.433386
K13571	0.299552	0.161779	0.173312	0	0.169434	0.217608	0.0795834	0.392797	0.329753	0.294325	0.144462	0				IS110 family transposase ISSfr2	0.524216	0.397917	0.549588	0.768263	0.173312	0.677737	0.544019	0.392433	0.323558	0.297803	0.523729	0.288924
K13572	0.224664	0.0808894	0.173312	0.148901	0	0.108804	0.159167	0.261864	0	0.196216	0.288924	0				Zinc-transporting ATPase	0.524216	0.795834	0.659505	0.460958	0.866558	0.0847172	0.870431	0.392433	0.889786	0.297803	0.916525	0.433386
K13573	0.074888	0.0808894	0.173312	0.148901	0.169434	0.217608	0.23875	0.130932	0.109918	0.0981082	0	0				putative protein YedJ	0.524216	0.4775	0.329753	0.61461	0.346623	0.508303	0.652823	0.490541	0.404448	1.04231	0.523729	0.433386
K13574	0.299552	0.485336	0.346623	0.148901	0.59302	0.544019	0.159167	0.523729	0.219835	0.294325	0.433386	0.307305				RNA polymerase sigma-D factor	0.524216	0.636667	0.549588	0.307305	0.693247	0.338869	0.326412	0.588649	0.404448	0.446704	0.654661	0.577848
K13581	1.79731	2.18401	1.73312	1.63792	1.60963	1.95847	1.11417	2.48771	2.19835	1.66784	2.16693	1.99748				5,5'-dehydrodivanillate O-demethylase ferredoxin reductase subunit	0.524216	0.397917	0.769423	0.61461	1.21318	0.762455	0.217608	0.882974	0.889786	1.19121	0.654661	0.433386
K13582	1.8722	1.77957	2.77299	2.08462	2.11793	1.63206	1.4325	2.35678	2.41819	2.4527	2.60031	2.30479				Polyol:NADP oxidoreductase	0.524216	0.397917	0.219835	0.460958	0.519935	0.254152	0.435216	0.588649	0.404448	0.595606	0.392797	0.577848
K13583	3.59463	4.44891	5.8926	4.31814	3.81227	4.35216	3.18333	4.58263	3.7372	3.63	3.90047	3.99497				D-xylose 1-dehydrogenase	0.524216	0.795834	0.659505	0.61461	1.03987	1.18604	1.30565	0.686757	1.05157	0.446704	1.30932	0.866771
K13584	2.69597	2.91202	4.33279	3.57363	2.9651	4.67857	2.54667	3.40424	3.62728	3.63	3.46709	3.68766				Beta-glucosidase	0.524216	0.557084	0.219835	0.61461	0.519935	0.508303	0.326412	0.490541	0.566227	0.446704	0.916525	0.577848
K13585	0.823768	1.13245	1.03987	1.34011	1.01661	1.41445	0.955	0.916525	1.31901	0.882974	0.866771	1.38287				Sensor protein RstB	0.524216	0.397917	0.549588	0.460958	1.03987	0.847172	0.761627	0.490541	0.647117	0.893408	0.916525	0.866771
K13586	0.74888	0.808894	1.38649	0.744507	1.10132	0.979235	1.19375	0.916525	1.09918	1.27541	0.866771	1.53653				Caffeine dehydrogenase subunit gamma	0.524216	0.636667	0.659505	1.07557	0.693247	0.677737	0.761627	0.784865	0.889786	0.893408	0.654661	0.72231
K13588	2.39642	2.75024	4.15948	2.82913	2.9651	2.8289	2.3875	3.01144	2.08843	3.23757	3.0337	3.53401				N,N'-diacetylchitobiose phosphorylase	0.524216	0.557084	0.43967	0.153653	1.03987	0.338869	0.544019	0.294325	0.485338	0.446704	0.523729	0.577848
K13589	2.77086	3.96358	5.02604	3.27583	3.21925	4.35216	3.66083	3.53517	3.51736	3.33568	3.46709	3.84131				Adenosylcobalamin/alpha-ribazole phosphatase	0.524216	0.557084	0.769423	0.61461	1.73312	0.762455	0.870431	0.784865	0.647117	0.297803	1.04746	0.433386
K13590	2.54619	2.66935	2.07974	1.93572	2.4568	2.61129	2.06917	1.96398	2.63802	2.3546	2.45585	1.99748				Inner membrane protein YfdC	0.524216	0.4775	0.549588	0.153653	0.519935	0.59302	0.326412	0.686757	0.728007	0.446704	0.654661	0.577848
K13591	0.149776	0.323557	0.173312	0.297803	0.254152	0.326412	0.0795834	0.261864	0.219835	0.392433	0.144462	0.307305				Putative electron transport protein YccM	0.524216	0.23875	0.109918	0.307305	0.173312	0.423586	0.326412	0.196216	0.242669	0.297803	0.261864	0.577848
K13592	1.79731	2.66935	2.59968	4.02034	2.71095	2.17608	2.14875	3.14237	1.8686	2.4527	2.60031	2.61209				Lipid II isoglutaminyl synthase (glutamine-hydrolyzing) subunit GatD	0.524216	0.318333	0.549588	0.153653	0.173312	0.254152	0.108804	0.392433	0.242669	0.297803	0.392797	0.144462
K13593	1.42287	2.18401	3.11961	2.23352	1.9485	2.17608	2.14875	3.01144	2.74794	1.86406	2.45585	2.30479				putative methyltransferase	0.524216	0.71625	0.769423	0.768263	0.346623	1.01661	0.652823	0.0981082	0.808896	0.446704	0.654661	0.577848
K13598	5.76638	6.71382	7.4524	8.48738	7.79398	6.63704	7.79917	7.85593	7.36448	6.76946	6.21186	6.45341				(3,5-dihydroxyphenyl)acetyl-CoA 1,2-dioxygenase	0.524216	0.4775	0.329753	0.307305	0.173312	0.254152	0.435216	0.0981082	0.404448	0.297803	0.261864	0.577848
K13599	1.94709	2.10312	1.55981	2.23352	2.11793	1.41445	2.54667	2.09492	1.8686	2.15838	2.31139	1.99748				Beta-galactosidase BgaA	0.524216	0.795834	0.219835	0.307305	0.173312	0.0847172	0.217608	0.490541	0.323558	0.446704	0.261864	0.144462
K13609	0.149776	0.0808894	0.173312	0.297803	0.338869	0.108804	0.159167	0.392797	0.329753	0.294325	0.433386	0.307305				Threonine efflux protein	0.524216	0.557084	0.989258	0.921915	0.693247	0.762455	0.761627	0.588649	1.13245	0.595606	0.654661	0.433386
K13622	0.673992	0.566226	0.693247	0.744507	0.762455	0.435216	0.159167	0.654661	0.659505	0.686757	1.01123	0.768263				putative diguanylate cyclase DgcT	0.524216	0.636667	0.769423	1.07557	1.21318	0.59302	0.761627	0.588649	1.21334	0.297803	0.523729	1.01123
K13623	0.37444	0.566226	0.519935	0.297803	0.508303	0.544019	0.318333	0.654661	0.549588	0.490541	0.433386	0.307305				C-factor	0.524216	0.23875	0.43967	0.768263	0.346623	0.254152	0.544019	0.784865	0.728007	1.04231	0.523729	0.866771
K13626	1.72242	1.37512	1.38649	1.34011	1.27076	1.63206	1.27333	1.96398	1.64876	1.37351	1.44462	0.61461				Toluene efflux pump outer membrane protein TtgF	0.524216	0.4775	0.549588	0.768263	0.693247	0.677737	0.870431	0.784865	0.970675	1.04231	0.916525	0.72231
K13628	4.49328	4.85336	5.02604	4.76485	4.65944	4.89617	4.85459	4.0589	5.6058	3.72811	4.62278	6.29975				Protein Smg	0.524216	0.71625	0.659505	0.460958	0.346623	0.59302	0.761627	0.686757	0.728007	0.744507	1.04746	1.01123
K13633	1.49776	2.42668	2.42636	1.78682	1.86378	1.95847	1.59167	2.09492	1.75868	2.25649	1.44462	1.53653				3-hydroxybenzoate 6-hydroxylase 1	0.524216	0.636667	0.659505	0.921915	0.693247	1.10132	1.08804	0.882974	0.889786	1.48901	1.04746	1.01123
K13634	0.224664	0.323557	0.173312	0.148901	0.423586	0	0.159167	0	0.219835	0.196216	0.144462	0.768263				putative fructoselysine/psicoselysine transporter FrlA	0.524216	0.4775	0.549588	0.153653	0.519935	0.59302	0.544019	0.686757	0.566227	0.446704	0.785593	0.288924
K13639	0.673992	1.29423	1.21318	1.04231	1.01661	1.30565	1.11417	1.70212	0.659505	1.37351	1.01123	0.921915				IS3 family transposase ISPmar2	0.524216	0.557084	0.659505	0.768263	0.346623	0.59302	0.652823	0.981082	0.808896	0.446704	0.916525	1.01123
K13640	1.64754	1.05156	1.21318	1.04231	1.52491	1.08804	1.35292	1.83305	1.64876	1.86406	0.288924	2.30479				Type-1 restriction enzyme EcoKI specificity protein	0.524216	0.636667	0.769423	1.07557	0.519935	0.254152	0.326412	0.490541	0.566227	0.148901	0.130932	0.144462
K13641	0.74888	0.808894	0.346623	0.595606	0.847172	0.544019	0.636667	0.916525	0.329753	0.784865	0.72231	0.61461				Allophanate hydrolase	0.524216	0.955	0.329753	0.61461	0.866558	0.762455	0.652823	0.490541	0.728007	0.744507	0.523729	0.866771
K13642	0.524216	0.889783	1.03987	0.446704	0.677737	0.652823	0.636667	0.654661	0.659505	1.07919	0.866771	0.61461				Phospholipase D	0.524216	0.557084	0.109918	1.38287	0.519935	0.59302	0.544019	0.0981082	0.485338	0.893408	0.523729	0.577848
K13643	1.72242	2.10312	2.25305	2.53132	2.28736	1.84967	1.51208	3.14237	1.8686	1.86406	1.58908	1.99748				Tryptophanase 1	0.524216	0.23875	0.549588	0.768263	0.519935	0.508303	0.544019	0.392433	0.323558	0.148901	0.654661	0.288924
K13651	0.074888	0.0808894	0	0	0.0847172	0.217608	0.0795834	0.130932	0.219835	0.294325	0	0.153653				Cyanate hydratase	0.524216	0.636667	0.879341	0.768263	0.866558	0.59302	0.979235	0.686757	0.889786	0.446704	0.130932	0.866771
K13652	0.299552	0.323557	0.173312	0.446704	0.169434	0.108804	0.557084	0.130932	0.109918	0.294325	0.577848	0.307305				Sulfoacetaldehyde dehydrogenase (acylating)	0.524216	0.636667	0.769423	0.61461	0.693247	0.677737	0.652823	0.392433	0.647117	0.744507	0.523729	0.577848
K13653	0.823768	0.808894	0.693247	0.297803	0.254152	0.435216	0.557084	0.785593	0.549588	0.981082	0.72231	0				Sugar fermentation stimulation protein A	0.524216	0.557084	0.549588	0.460958	0.519935	0.59302	0.761627	0.882974	0.808896	1.19121	0.654661	0.866771
K13655	0.299552	0.485336	0.346623	0.297803	0.423586	0.544019	0.318333	0.523729	0.43967	0.784865	0.72231	0.307305				2-octaprenylphenol hydroxylase	0.524216	0.636667	0.769423	0.61461	0.693247	0.677737	1.08804	0.882974	1.37512	0.595606	1.04746	0.433386
K13657	0.149776	0.161779	0.346623	0.148901	0.169434	0.217608	0.159167	0.261864	0.219835	0.196216	0.288924	0.153653				L-glutamine:2-deoxy-scyllo-inosose aminotransferase	0.524216	0.557084	0.219835	0.307305	0.519935	0.338869	0.217608	0.196216	0.404448	0.595606	0.130932	0.72231
K13658	0.449328	0.404447	0.693247	0.148901	0.338869	0.435216	0.4775	0.392797	0.43967	0.196216	0.144462	0.153653				2-epi-5-epi-valiolone synthase	0.524216	0.636667	0.659505	1.07557	1.21318	0.847172	0.761627	0.490541	0.970675	0.893408	0.654661	0.866771
K13659	0.074888	0.0808894	0	0.148901	0.0847172	0	0.159167	0.130932	0.109918	0	0.144462	0				putative sensor histidine kinase TcrY	0.524216	0.4775	0.43967	0.61461	0.866558	1.01661	0.979235	0.686757	0.323558	1.04231	0.654661	0.72231
K13660	0.074888	0.0808894	0.173312	0.148901	0.0847172	0.108804	0	0	0.109918	0.0981082	0.144462	0				Modulator of FtsH protease YccA	0.524216	0.4775	0.659505	0.921915	0.866558	0.931889	0.652823	0.686757	0.889786	0.446704	0.916525	0.577848
K13662	0.149776	0.0808894	0.173312	0.446704	0.169434	0	0.159167	0.261864	0.219835	0.0981082	0.144462	0.307305				Ornithine carbamoyltransferase, catabolic	0.524216	0.318333	0.109918	0.307305	0.346623	0.254152	0.326412	0.0981082	0.323558	0.446704	0.392797	0.433386
K13665	0.224664	0.323557	0.519935	0.297803	0.254152	0.435216	0.159167	0.392797	0.329753	0.294325	0.288924	0.460958				Prophage integrase IntS	0.524216	0.955	0.989258	0.768263	0.519935	0.59302	0.544019	0.784865	0.647117	0.595606	0.392797	0.577848
K13668	0.599104	0.566226	0.693247	0.446704	0.762455	0.652823	0.397917	0.654661	0.219835	0.588649	0.866771	0.768263				Nucleoside triphosphatase NudI	0.524216	0.0795834	0.769423	0.460958	0.693247	0.59302	0.652823	0.294325	0.242669	0.446704	0.523729	0.433386
K13670	0.074888	0.0808894	0	0	0.0847172	0.217608	0.0795834	0.130932	0.219835	0.0981082	0.144462	0				Mandelate racemase	0.524216	0.955	0.659505	0.460958	0.866558	0.59302	0.435216	1.1773	0.647117	0.595606	0.785593	0.866771
K13687	0.823768	1.29423	1.21318	0.595606	0.931889	0.652823	1.35292	0.523729	0.659505	1.07919	1.01123	0.921915				Alpha-1,4-glucan:maltose-1-phosphate maltosyltransferase	0.524216	0.318333	0.329753	0.153653	0.346623	0.338869	0.544019	0.392433	0.647117	0.148901	0.130932	0.433386
K13688	1.04843	1.5369	1.38649	1.19121	1.35547	1.19684	1.4325	1.44025	1.53885	1.76595	1.01123	1.22922				putative HTH-type transcriptional regulator YxaF	0.524216	0.557084	0.329753	0.153653	0.346623	0.423586	0.652823	0.490541	0.323558	0.148901	0.392797	0.866771
K13693	1.12332	0.970672	1.38649	1.63792	1.10132	0.544019	1.03458	0.785593	0.989258	0.981082	1.01123	0.921915				Cell division protein ZapD	0.524216	0.557084	0.659505	0.61461	0.519935	0.677737	0.870431	0.588649	0.404448	0.595606	0.654661	0.866771
K13694	0.299552	0.0808894	0.173312	0	0.169434	0.652823	0	0	0.109918	0.0981082	0	0.153653				L-arabinose 1-dehydrogenase (NAD(P)(+))	0.524216	0.397917	0.43967	0.61461	0.346623	0.508303	0.652823	0.490541	0.566227	0.595606	0.654661	0.433386
K13700	0.224664	0.647115	0.519935	0.297803	0.508303	0.544019	0.0795834	0.654661	0.219835	0.392433	0.866771	0.153653				Cephalosporin-C deacetylase	0.524216	0.4775	0.769423	1.22922	1.03987	0.59302	0.761627	0.686757	0.566227	0.595606	0.523729	0.72231
K13735	0.224664	0.0808894	0	0	0.169434	0	0	0.130932	0.109918	0.0981082	0	0.153653				Putrescine importer PuuP	0.524216	0.0795834	0.549588	0.307305	0.519935	0.338869	0.217608	0.588649	0.404448	0.446704	0.130932	0.433386
K13745	0.074888	0	0	0.148901	0.254152	0.108804	0.0795834	0.130932	0.109918	0.0981082	0	0				Bifunctional aspartokinase/homoserine dehydrogenase 2	0.524216	0.875417	1.31901	0.768263	1.03987	1.18604	1.63206	1.27541	1.21334	1.34011	1.30932	1.878
K13747	0.149776	0.404447	0.173312	0.148901	0.169434	0.108804	0.318333	0.130932	0.109918	0.196216	0.288924	0.153653				4-cresol dehydrogenase [hydroxylating] flavoprotein subunit	0.524216	0.71625	0.329753	0.307305	0.693247	0.169434	0.652823	0.490541	0.485338	0.297803	0.130932	0.577848
K13766	1.64754	2.10312	1.73312	1.78682	2.71095	2.8289	1.67125	2.61864	2.41819	2.15838	2.02247	2.9194				Pseudaminic acid synthase	0.524216	0.71625	0.879341	0.921915	0.173312	0.59302	0.652823	0.490541	0.566227	0.148901	0.785593	0.72231
K13767	0.074888	0.0808894	0	0.148901	0.0847172	0	0.0795834	0.130932	0.109918	0	0	0.153653				putative tRNA sulfurtransferase	0.524216	0.23875	0.549588	0.61461	0.519935	0.254152	0.544019	0.294325	0.404448	0.446704	0.392797	0.288924
K13770	0.599104	0.485336	0.346623	0.297803	0.254152	0.326412	1.11417	0.785593	0.769423	0.294325	0.144462	0.921915				Protein mlc	0.524216	0.636667	0.43967	0.460958	0.519935	0.254152	0.217608	0.294325	0.404448	0.446704	0.523729	0.288924
K13771	3.51974	4.69158	6.41253	3.87144	5.16775	5.00498	4.05875	4.4517	4.50662	4.12054	4.47832	4.45592				Arsenical pump membrane protein	0.524216	0.23875	0.43967	0.153653	0.693247	0.338869	0.435216	0.294325	0.728007	0.446704	0.261864	0.433386
K13772	0.224664	0.0808894	0.346623	0.297803	0.169434	0.108804	0.159167	0.392797	0.219835	0.294325	0.433386	0.307305				N-succinylarginine dihydrolase	0.524216	0.636667	0.659505	0.61461	0.346623	0.59302	0.435216	0.588649	0.647117	0.595606	0.916525	0.577848
K13774	0.524216	0.566226	0.693247	0.595606	0.847172	1.19684	0.159167	0.785593	0.989258	0.784865	0.433386	0.921915				Penicillin-binding protein 1B	0.524216	0.23875	0.219835	0.61461	0.519935	0.169434	0.326412	0.392433	0.323558	0.446704	0.523729	0.72231
K13775	3.36996	4.12536	3.98617	4.46704	4.74416	4.02574	3.18333	4.18983	3.84711	3.82622	3.46709	3.68766				Putative succinyl-diaminopimelate desuccinylase DapE	0.524216	0.795834	0.43967	0.460958	0.866558	0.677737	0.652823	0.882974	0.485338	0.446704	0.523729	1.01123
K13777	0.074888	0.161779	0.346623	0	0.254152	0.217608	0.0795834	0.261864	0.219835	0.196216	0	0.307305				Vancomycin aglycone glucosyltransferase	0.524216	0.318333	0.329753	0.153653	0.693247	0.254152	0.108804	0.490541	0.242669	0.297803	0.392797	0.288924
K13778	0.299552	0.485336	0.519935	0.297803	0.338869	0.652823	0.0795834	0.654661	0.219835	0.392433	0.144462	0.153653				3-hydroxybenzoate transporter MhbT	0.524216	0.795834	0.549588	0.768263	0.866558	0.847172	0.544019	0.882974	0.647117	0.893408	0.654661	0.866771
K13779	0.224664	0.161779	0	0.446704	0.423586	0.217608	0.23875	0.392797	0.329753	0.294325	0.288924	0.61461				Alanine dehydrogenase 2	0.524216	0.875417	0.879341	0.460958	0.346623	0.762455	0.435216	0.490541	0.485338	0.446704	0.654661	0.433386
K13787	0.299552	0.404447	0.346623	0.297803	0.338869	0.326412	0.557084	0.130932	0.219835	0.294325	0.577848	0.153653				4-hydroxybutyryl-CoA dehydratase/vinylacetyl-CoA-Delta-isomerase	0.524216	0.71625	0.43967	0.460958	1.03987	0.508303	0.435216	0.588649	0.485338	0.446704	0.785593	0.72231
K13788	0.149776	0.404447	0.173312	0.148901	0.0847172	0.217608	0.23875	0.261864	0.219835	0.196216	0.288924	0				Cytochrome c-556	0.524216	0.4775	0.43967	0.460958	0.693247	0.508303	0.435216	0.784865	0.242669	0.595606	0.785593	0.577848
K13789	0.449328	0.566226	0.346623	0.893408	0.508303	0.761627	0.71625	0.654661	0.549588	0.490541	0.72231	0.460958				Succinate semialdehyde dehydrogenase [NAD(P)+] Sad	0.524216	1.11417	0.43967	0.768263	0.693247	0.847172	0.979235	0.784865	0.647117	1.19121	1.17839	0.72231
K13794	0.37444	0.242668	0.173312	0.148901	0.254152	0.326412	0.0795834	0.130932	0	0.294325	0.144462	0.153653				(Z)-2-((N-methylformamido)methylene)-5-hydroxybutyrolactone dehydrogenase	0.524216	0.23875	0.769423	0.460958	1.03987	0.59302	0.652823	0.981082	0.808896	0.595606	0.916525	0.577848
K13795	0.299552	0.323557	0.519935	0.297803	0.338869	0.435216	0.397917	0.523729	0.329753	0.294325	0.144462	0				Beta-lactamase	0.524216	0.397917	0.109918	0.768263	0.346623	0.423586	0.108804	0.392433	0.566227	0.297803	0.916525	0.433386
K13796	0.898656	0.889783	1.90643	1.19121	1.01661	1.08804	1.03458	1.17839	1.42893	1.27541	1.44462	1.53653				Gamma-glutamyl-hercynylcysteine sulfoxide hydrolase	0.524216	0.636667	0.329753	0.460958	0.519935	0.677737	0.326412	0.392433	0.566227	0.297803	0.785593	0.72231
K13810	0.673992	0.728004	1.03987	1.04231	0.677737	0.544019	1.11417	0.916525	0.659505	0.686757	0.866771	0.768263				Major phosphate-irrepressible acid phosphatase	0.524216	0.4775	0.659505	0.153653	1.03987	0.59302	0.544019	0.784865	0.808896	0.744507	0.785593	0.433386
K13815	0.224664	0.161779	0.173312	0.595606	0.254152	0.326412	0.397917	0.261864	0.43967	0.392433	0.577848	0.153653				HTH-type transcriptional repressor CsqR	0.524216	0.318333	0.549588	0.153653	0.346623	0.59302	0.217608	0.392433	0.404448	0.297803	0.392797	0.288924
K13816	0.524216	0.808894	0.866558	1.04231	0.931889	1.30565	0.636667	1.04746	0.769423	0.784865	1.01123	1.22922				Putative outer membrane protein	0.524216	0.557084	0.659505	0.307305	0.346623	0.847172	0.544019	0.490541	0.808896	0.446704	0.130932	0.433386
K13821	1.72242	3.23557	2.07974	2.82913	2.37208	2.7201	2.46708	3.27331	2.74794	2.74703	2.88924	1.69018				5-methylthioadenosine/S-adenosylhomocysteine deaminase	0.524216	0.795834	0.989258	1.07557	1.03987	0.677737	0.761627	0.882974	0.808896	1.04231	0.654661	0.866771
K13829	0.224664	0.161779	0.173312	0.148901	0.0847172	0	0.159167	0	0.219835	0.196216	0.144462	0.153653				1,4-alpha-glucan branching enzyme	0.524216	0.4775	0.43967	0.460958	0.346623	0.762455	0.326412	0.392433	0.566227	1.04231	0.523729	0.577848
K13832	0.449328	0.161779	0.173312	0.148901	0.0847172	0.326412	0.397917	0	0	0.196216	0.288924	0.153653				N-acetyl-L-citrulline deacetylase	0.524216	0.557084	0.769423	1.07557	1.03987	1.18604	0.761627	0.588649	0.889786	0.893408	1.04746	0.866771
K13874	0.524216	0.808894	0.519935	0.744507	0.847172	0.870431	0.795834	0.130932	0.659505	0.490541	0.72231	0.921915				Malonate-semialdehyde dehydrogenase	0.524216	0.557084	0.769423	1.07557	0.346623	0.423586	0.652823	0.294325	0.728007	0.446704	0.392797	0.433386
K13875	0.224664	0.404447	0.346623	0.297803	0.677737	0.435216	0.318333	0.392797	0.549588	0.490541	0.577848	0.307305				Formylaminopyrimidine-binding protein	0.524216	0.0795834	0.329753	0.460958	0.519935	0.59302	0.217608	0.392433	0.161779	0.148901	0.654661	0.577848
K13877	0.524216	0.647115	0.346623	0.744507	0.423586	0.761627	0.875417	0.654661	0.769423	0.490541	0.72231	0.307305				Tyrosine--tRNA ligase 1	0.524216	0.397917	0.329753	0.768263	0.519935	0.59302	0.435216	0.490541	0.404448	0.744507	0.785593	0.433386
K13888	0.449328	0.485336	0.866558	0.595606	0.59302	0.652823	0.557084	0.261864	0.43967	0.588649	0.433386	0.61461				2-oxo-hept-4-ene-1,7-dioate hydratase	0.524216	0.636667	0.769423	0.61461	1.21318	0.762455	0.652823	0.686757	0.728007	0.893408	0.916525	0.577848
K13889	0.074888	0	0.173312	0	0.0847172	0.217608	0	0.261864	0	0.196216	0.144462	0				C4-dicarboxylate transport sensor protein DctB	0.524216	0.4775	0.659505	0.768263	0.346623	0.59302	0.652823	0.588649	0.566227	1.19121	0.916525	0.577848
K13893	0.599104	1.29423	0.693247	0.595606	0.931889	0.652823	0.4775	0.654661	0.659505	0.588649	0.72231	0.307305				Aerobic cobaltochelatase subunit CobN	0.524216	0.23875	0.43967	0.61461	0.519935	0.847172	0.435216	0.981082	0.889786	0.744507	0.654661	0.577848
K13894	0.599104	1.45601	1.55981	0.893408	1.10132	1.84967	1.03458	1.30932	1.31901	1.1773	1.1557	1.99748				Lysophospholipid transporter LplT	0.524216	0.955	1.31901	1.22922	0.693247	1.27076	1.30565	1.27541	1.45601	1.48901	1.30932	1.73354
K13895	1.04843	1.69868	1.21318	1.19121	1.44019	1.95847	0.955	1.70212	1.64876	1.37351	1.1557	1.07557				Cadmium-transporting ATPase	0.524216	0.795834	0.989258	0.61461	0.866558	1.27076	0.326412	0.882974	0.728007	0.595606	0.654661	0.72231
K13896	0.299552	0.0808894	0.173312	0.297803	0.338869	0.652823	0.397917	0.130932	0.219835	0.294325	0.288924	0.307305				Diacetylchitobiose binding protein DasA	0.524216	0.397917	0.219835	0.307305	0.346623	0.423586	0.326412	0.392433	0.323558	0.595606	0.654661	0.288924
K13922	0.074888	0	0	0	0	0.108804	0.0795834	0	0.109918	0.0981082	0.144462	0.153653				Phosphoribosyl isomerase A	0.524216	0.4775	1.20909	0.460958	0.519935	0.508303	0.435216	0.588649	0.566227	0.148901	0.654661	0.72231
K13924	3.22019	3.72091	2.77299	3.72254	4.82888	3.26412	4.45667	3.14237	3.18761	3.43379	3.90047	3.38036				Long-chain-fatty-acid--CoA/3-oxocholest-4-en-26-oate--CoA ligase	0.524216	0.71625	0.879341	0.153653	0.693247	0.59302	0.870431	0.882974	0.728007	0.744507	0.785593	1.1557
K13926	0.37444	0.485336	0.346623	0.148901	0.59302	0.870431	0.397917	0.261864	0.549588	0.196216	0.144462	0.61461				Type II secretion system protein J	0.524216	0.4775	0.43967	0.460958	0.519935	0.338869	0.326412	0.588649	0.728007	0.893408	0.523729	0.72231
K13929	0.074888	0.323557	0	0.148901	0.423586	0.108804	0.159167	0.130932	0.109918	0.0981082	0.144462	0.153653				Endonuclease V	0.524216	0.71625	0.43967	0.460958	0.346623	0.423586	0.435216	0.490541	0.404448	0.148901	0.523729	0.433386
K13930	0.074888	0.242668	0	0	0	0.108804	0.0795834	0.130932	0.109918	0.0981082	0.144462	0.153653				NADH dehydrogenase-like protein YjlD	0.524216	0.636667	0.769423	1.22922	0.866558	1.01661	1.52325	1.1773	0.808896	0.893408	0.392797	1.1557
K13931	0.074888	0.242668	0	0.148901	0.169434	0.108804	0.0795834	0.130932	0.109918	0	0.144462	0				Assimilatory nitrite reductase [NAD(P)H] small subunit	0.524216	0.636667	0.549588	0.768263	1.03987	0.508303	0.435216	0.882974	0.566227	0.446704	1.04746	0.72231
K13932	0.149776	0.242668	0	0.148901	0.169434	0.108804	0.0795834	0.130932	0	0	0	0.153653				Octopine permease ATP-binding protein P	0.524216	0.4775	0.549588	0.460958	0.346623	0.847172	0.326412	0.294325	0.485338	0.297803	0.392797	0.288924
K13933	0.074888	0.161779	0	0.148901	0.169434	0.108804	0.0795834	0.130932	0.219835	0.0981082	0.144462	0.153653				IS4 family transposase ISArch10	0.524216	0.636667	0.769423	0.768263	0.693247	0.508303	0.761627	0.490541	0.485338	0.595606	0.523729	0.433386
K13934	0.074888	0.242668	0	0.148901	0.169434	0.108804	0.159167	0.392797	0.109918	0.196216	0.144462	0				IS5 family transposase ISAli12B	0.524216	0.318333	0.659505	0.460958	0.693247	0.423586	0.761627	0.490541	0.728007	0.893408	0.654661	1.01123
K13935	0.074888	0.161779	0	0.148901	0	0.108804	0.0795834	0.130932	0	0.0981082	0.144462	0.153653				Ribonuclease VapC30	0.524216	0.636667	0.549588	0.460958	0.693247	0.423586	0.761627	0.588649	0.566227	0.893408	0.523729	0.72231
K13936	0.973544	1.29423	1.55981	1.04231	2.03321	2.61129	1.03458	2.09492	2.08843	1.56973	0.866771	1.53653				Ribosome biogenesis GTPase A	0.524216	0.318333	0.43967	0.460958	0.519935	0.423586	0.544019	0.0981082	0.404448	0.148901	0.130932	0.433386
K13953	3.36996	3.31646	4.67942	3.12693	2.37208	3.91694	2.78542	2.74958	2.96777	2.4527	3.61155	2.76575				Osmoprotectant import ATP-binding protein OsmV	0.524216	0.636667	0.769423	0.460958	0.173312	0.338869	0.435216	0.294325	0.485338	0.595606	0.261864	0.288924
K13955	0.224664	0.161779	0.173312	0.446704	0.254152	0.326412	0.397917	0.261864	0.219835	0.294325	0.433386	0.460958				Malyl-CoA/beta-methylmalyl-CoA/citramalyl-CoA lyase	0.524216	0.4775	0.43967	0.460958	0.693247	0.59302	0.435216	0.784865	0.647117	1.04231	0.916525	0.72231
K13979	1.04843	1.61779	2.07974	1.19121	1.60963	2.17608	1.27333	1.96398	1.09918	1.56973	1.878	1.38287				Redox-sensitive transcriptional activator SoxR	0.524216	0.71625	0.43967	0.768263	1.03987	0.847172	0.979235	1.27541	0.970675	0.744507	1.04746	0.577848
K13985	3.89418	3.64002	3.11961	3.42473	4.06642	4.89617	3.3425	4.18983	4.17687	3.63	3.17816	3.99497				Aryl-alcohol dehydrogenase	0.524216	0.4775	0.549588	0.768263	0.693247	0.508303	0.435216	0.686757	0.566227	0.595606	0.654661	0.866771
K13990	0.74888	0.728004	0.346623	0.297803	0.59302	0.652823	0.636667	0.654661	0.43967	0.392433	0.577848	0.61461				p-aminobenzoyl-glutamate hydrolase subunit B	0.524216	0.397917	0.989258	1.38287	1.21318	0.762455	1.19684	0.784865	0.728007	0.595606	0.785593	1.01123
K13992	1.42287	1.77957	1.73312	1.34011	2.37208	2.39369	0	1.70212	1.97852	1.1773	1.30016	2.30479				IS5 family transposase ISMba5	0.524216	0.71625	0.989258	1.22922	0.519935	0.423586	0.652823	0.686757	0.323558	0.744507	0.916525	0.577848
K13993	15.2023	16.4205	15.5981	13.9967	16.181	18.3879	15.5188	16.3665	18.5761	15.403	16.7576	17.5164				Mannosylfructose-phosphate synthase	0.524216	0.4775	0.329753	0.768263	0.693247	0.847172	0.652823	0.686757	0.566227	0.744507	0.654661	0.72231
K13995	0.149776	0.647115	0.693247	0.595606	0.677737	0.870431	0.318333	0.654661	0.769423	0.588649	0.144462	0.61461				1-pyrroline-5-carboxylate dehydrogenase 2	0.524216	0.318333	0.43967	0.307305	0.173312	0.338869	0.544019	0.588649	0.0808896	0.297803	0.130932	0.288924
K14048	0.449328	0.323557	0	0.446704	0.169434	0.217608	0.23875	0.392797	0.109918	0.294325	0.144462	0.460958				Starvation-sensing protein RspB	0.524216	0.397917	0.219835	0.460958	0.173312	0.0847172	0.326412	0.392433	0.161779	0.446704	0.392797	0.144462
K14052	0.224664	0.161779	0.173312	0.595606	0.423586	0.108804	0.0795834	0.130932	0.43967	0.294325	0.288924	0.153653				putative PIN and TRAM-domain containing protein YacL	0.524216	0.875417	0.879341	0.460958	0.346623	0.423586	0.870431	0.588649	0.728007	0.595606	0.523729	0.72231
K14054	0.599104	0.566226	0.173312	0.744507	0.677737	0.544019	0.636667	0.523729	0.549588	0.686757	0.577848	0.307305				Dipeptidyl-peptidase 7	0.524216	0.557084	0.659505	0.921915	0.693247	0.847172	0.761627	0.588649	0.566227	0.595606	0.916525	0.72231
K14055	0.599104	0.728004	0	0.893408	0.59302	1.30565	0.4775	0.130932	0.549588	0.490541	0.577848	0.921915				2,5-diamino-6-ribosylamino-4(3H)-pyrimidinone 5'-phosphate reductase	0.524216	0.318333	0.549588	0.460958	0.173312	0.338869	0.217608	0.0981082	0.404448	0.744507	0.392797	0.144462
K14057	0.224664	0.242668	0	0.148901	0.169434	0.217608	0.159167	0.261864	0.219835	0.0981082	0	0				Immunity protein SdpI	0.524216	0.397917	0.769423	0.921915	0.519935	0.423586	0.435216	0.588649	0.647117	0.297803	0.523729	0.433386
K14058	2.4713	2.42668	2.9463	2.38242	2.54152	2.61129	2.62625	2.88051	2.30827	3.04135	2.60031	2.61209				Toxin YoeB	0.524216	0.71625	0.43967	0.307305	0.866558	0.423586	0.435216	0.588649	0.728007	0.297803	0.523729	0.433386
K14059	2.99552	2.66935	2.25305	3.12693	2.79567	2.39369	2.70583	2.61864	2.08843	1.66784	3.61155	2.15114				Mannose-6-phosphate isomerase ManA	0.524216	0.636667	0.769423	0.460958	0.173312	0.59302	0.435216	0.294325	0.566227	0.446704	0.523729	1.01123
K14060	1.34798	1.21334	1.38649	1.19121	1.27076	1.74086	1.91	1.57119	1.53885	1.56973	1.44462	1.53653				2-succinyl-5-enolpyruvyl-6-hydroxy-3-cyclohexene-1-carboxylate synthase	0.524216	0.875417	0.879341	0.307305	1.21318	0.508303	0.435216	0.882974	1.13245	0.893408	1.30932	0.577848
K14061	0.37444	0.323557	0	0.297803	0.0847172	0.108804	0.159167	0.130932	0.43967	0.294325	0.288924	0				General stress protein CTC	0.524216	1.03458	0.659505	0.768263	0.173312	0.677737	0.652823	0.490541	0.728007	0.446704	0.654661	0.866771
K14063	1.79731	1.86046	1.90643	1.48901	1.60963	1.63206	1.4325	1.44025	1.97852	1.86406	1.58908	1.38287				Esterase YbfF	0.524216	0.557084	0.769423	0.460958	0.693247	1.01661	1.08804	0.294325	0.647117	1.04231	0.654661	0.288924
K14069	0.074888	0	0	0	0.0847172	0.217608	0.0795834	0.130932	0.219835	0	0	0.307305				Putative tyrosine-protein kinase in cps region	0.524216	0.318333	0.549588	0.307305	0.693247	0.338869	0.544019	0.490541	0.485338	0.595606	0.654661	0.288924
K14080	0.074888	0.323557	0	0	0.338869	0.544019	0	0	0.329753	0	0	0.153653				IS630 family transposase ISMma8	0.524216	0.23875	0.109918	0.153653	0.173312	0.0847172	0.435216	0.294325	0.404448	0.297803	0.523729	0.288924
K14081	0.224664	0	0	0	0.0847172	0.108804	0.0795834	0	0.109918	0.196216	0	0.153653				IS3 family transposase ISStma13	0.524216	0.397917	0.43967	0.307305	1.21318	0.423586	0.761627	0.588649	0.566227	0.744507	0.916525	1.30016
K14083	3.89418	2.66935	3.11961	3.12693	3.21925	4.56976	3.26292	2.88051	3.18761	3.72811	3.46709	2.9194				IS30 family transposase ISHar4	0.524216	0.955	0.549588	1.07557	1.38649	0.847172	0.761627	0.882974	1.05157	0.893408	0.785593	0.866771
K14085	0.074888	0.0808894	0.173312	0	0.0847172	0.108804	0.0795834	0.130932	0.109918	0.196216	0.144462	0				Respiratory nitrate reductase 2 alpha chain	0.524216	0.636667	0.769423	0.768263	0.346623	0.59302	0.761627	1.07919	0.485338	0.446704	0.130932	0.433386
K14087	0.299552	0.161779	0	0.148901	0.254152	0.435216	0.23875	0.392797	0.43967	0.196216	0	0.307305				ABC transporter glutamine-binding protein GlnH	0.524216	0.4775	0.549588	0.768263	1.21318	0.762455	1.08804	0.588649	0.566227	0.744507	0.523729	0.72231
K14088	0.224664	0.0808894	0.173312	0.297803	0	0.435216	0.397917	0.261864	0.329753	0.0981082	0.144462	0				scyllo-inositol 2-dehydrogenase (NADP(+)) IolU	0.524216	0.557084	0.549588	0.153653	0.346623	0.59302	0.544019	0.686757	0.485338	0.744507	0.261864	0.288924
K14089	0.074888	0.161779	0.173312	0	0.169434	0.217608	0.23875	0.261864	0.329753	0.196216	0.144462	0				Acetylpolyamine amidohydrolase 1	0.524216	0.397917	0.43967	0.768263	1.03987	0.931889	0.652823	0.784865	1.13245	0.893408	0.523729	0.866771
K14090	0.149776	0.0808894	0	0.148901	0.0847172	0	0.23875	0.261864	0.109918	0.294325	0.144462	0				dTDP-fucosamine acetyltransferase	0.524216	0.71625	0.329753	0.768263	1.03987	0.59302	0.761627	0.588649	0.970675	0.744507	0.392797	0.577848
K14127	0.449328	0.566226	0.173312	0.446704	0.169434	0.435216	0.557084	0.261864	0.43967	0.588649	0.577848	0.768263				4-hydroxybenzoyl-CoA reductase subunit beta	0.524216	0.4775	0.549588	0.921915	0.346623	0.508303	0.326412	0.294325	0.728007	0.893408	0.261864	0.288924
K14128	0.299552	0.242668	0.173312	0	0.423586	0.108804	0.23875	0	0.219835	0.196216	0	0.153653				Protein UmuD	0.524216	0.4775	0.659505	0.768263	1.21318	0.508303	0.761627	0.490541	0.728007	0.446704	0.654661	0.72231
K14136	3.1453	3.0738	3.29292	2.68023	3.21925	2.7201	3.18333	3.01144	3.07769	3.53189	3.75601	3.68766				Putative L-lactate dehydrogenase	0.524216	0.636667	0.879341	0.921915	1.03987	0.508303	1.08804	0.981082	0.647117	0.744507	0.523729	1.1557
K14160	3.44485	3.39735	3.63955	3.87144	4.15114	3.04651	2.30792	5.76102	3.51736	3.23757	4.47832	4.76323				Amicyanin	0.524216	0.875417	0.879341	0.768263	1.03987	0.338869	0.435216	0.686757	0.566227	0.297803	0.523729	0.866771
K14161	4.19373	4.61069	4.5061	3.72254	3.98171	4.46096	4.05875	5.10636	3.18761	4.51298	4.33386	4.30227				Carbamate kinase 2	0.524216	0.159167	0.219835	0.307305	0.173312	0.0847172	0.217608	0.294325	0.161779	0.148901	0.130932	0.433386
K14162	2.02198	2.2649	1.90643	1.63792	2.20265	2.28488	1.98958	2.61864	2.30827	2.25649	2.60031	2.30479				Alkaline phosphatase	0.524216	0.71625	0.109918	0.153653	0.346623	0.59302	0.108804	0.0981082	0.404448	0.297803	0.261864	0.433386
K14164	0.074888	0.0808894	0.173312	0.148901	0	0	0.0795834	0.130932	0	0.0981082	0.144462	0				Murein tetrapeptide carboxypeptidase	0.524216	0.636667	0.659505	0.460958	1.21318	0.847172	1.41445	0.686757	0.808896	0.893408	1.04746	0.72231
K14166	0.898656	1.13245	0.866558	1.04231	0.931889	1.08804	0.71625	0.785593	1.20909	0.588649	1.30016	0.61461				Sensor protein VraS	0.524216	0.23875	0.549588	0.153653	1.03987	0.847172	0.544019	0.490541	0.323558	0.297803	0.130932	0.433386
K14170	1.57265	1.61779	1.90643	1.78682	1.27076	2.06727	1.75083	1.70212	1.53885	1.76595	2.02247	2.45844				C4-dicarboxylate transport protein 2	0.524216	0.23875	0.549588	0.307305	0.346623	0.508303	0.761627	0.294325	0.485338	0.148901	0.654661	0.433386
K14187	0.074888	0.0808894	0	0	0.0847172	0	0.0795834	0	0.109918	0.0981082	0.288924	0.153653				O-phosphoserine sulfhydrylase	0.524216	0.23875	0.659505	0.307305	0.346623	0.338869	0.870431	0.588649	0.242669	0.297803	0.785593	0.288924
K14188	0.299552	0.404447	0.519935	0.744507	0.508303	0.435216	0.636667	0.523729	0.219835	0.294325	0.433386	0.460958				putative copper-exporting P-type ATPase V	0.524216	0.397917	0.769423	0.61461	0.693247	0.931889	0.761627	0.784865	0.728007	1.19121	0.785593	1.01123
K14189	0.599104	0.404447	0	0.446704	0.508303	0.761627	1.03458	0.261864	0.549588	0.392433	0.433386	0.768263				Cytoplasmic trehalase	0.524216	0.4775	0.549588	0.153653	0.866558	0.762455	0.435216	0.392433	0.728007	1.19121	0.916525	0.72231
K14205	1.49776	1.29423	2.07974	0.893408	1.27076	1.84967	1.51208	1.57119	2.63802	1.76595	0.866771	1.53653				Glucarate dehydratase	0.524216	0.795834	0.879341	0.768263	1.03987	0.931889	0.979235	0.588649	0.808896	0.595606	1.17839	0.577848
K14251	0.449328	0.485336	0.519935	0.595606	0.254152	0.217608	0	0.392797	0.43967	0.490541	0.577848	0.307305				Tropinesterase	0.524216	0.557084	0.549588	0.768263	0.173312	0.847172	1.19684	0.196216	0.566227	0.595606	0.785593	0.433386
K14257	0.299552	0.404447	0.866558	0.595606	0.508303	0.326412	0	0.654661	0.329753	0.196216	0.433386	0.460958				Choline transport ATP-binding protein OpuBA	0.524216	0.23875	0.549588	0.307305	0.519935	0.338869	0.652823	0.588649	0.404448	0.297803	0.785593	0.72231
K14259	1.42287	1.69868	1.21318	1.78682	1.35547	1.52325	1.59167	1.04746	1.42893	1.47162	1.73354	1.53653				Leucine-specific-binding protein	0.524216	0.397917	0.989258	0.61461	0.519935	0.931889	0.870431	0.784865	0.566227	0.297803	0.523729	0.433386
K14260	1.04843	1.94134	1.73312	0.893408	1.18604	1.63206	1.03458	1.70212	1.42893	1.47162	1.73354	1.38287				3-ketosteroid-9-alpha-monooxygenase, ferredoxin reductase component	0.524216	0.557084	0.659505	1.38287	0.693247	0.59302	0.870431	0.784865	0.728007	0.744507	1.04746	0.577848
K14261	1.94709	2.34579	2.59968	2.08462	2.20265	2.06727	2.46708	3.01144	1.8686	2.15838	2.88924	1.99748				Methionine import ATP-binding protein MetN 2	0.524216	0.318333	0.329753	0.460958	0.173312	0.338869	0.544019	0.392433	0.485338	0.297803	0.654661	0.433386
K14266	0.74888	1.13245	1.21318	1.48901	1.10132	0.979235	0.795834	0.785593	0.659505	0.981082	1.1557	0.307305				IS4 family transposase ISPye60	0.524216	0.23875	0.219835	0.153653	0.519935	0.338869	0.326412	0.0981082	0.242669	0.297803	0.261864	0.144462
K14267	0.74888	0.808894	0.519935	0.446704	0.847172	0.761627	1.4325	0.916525	0.659505	1.1773	0.72231	0.768263				Cyclomaltodextrinase	0.524216	0.23875	0.219835	0.153653	0.346623	0.169434	0.108804	0.0981082	0.485338	0.297803	0.130932	0.577848
K14273	0.898656	0.728004	0.346623	0.744507	0.677737	0.870431	1.03458	0.654661	1.20909	0.784865	0.866771	0.460958				Bifunctional adenosylcobalamin biosynthesis protein CobU	0.524216	0.557084	0.43967	0.460958	0.519935	0.254152	0.108804	0.392433	0.323558	0.744507	0.392797	0.577848
K14274	0.299552	0.485336	0.519935	0.446704	0.254152	0.217608	0.4775	0.523729	0.109918	0.196216	0.288924	0.153653				Actin cross-linking toxin VgrG1	0.524216	0.557084	0.43967	0.153653	0.693247	0.338869	0.652823	0.392433	0.485338	0.297803	0.523729	0.433386
K14287	1.12332	1.86046	1.73312	1.78682	1.86378	2.39369	0.71625	2.61864	2.08843	1.86406	1.58908	1.69018				Melibiose operon regulatory protein	0.524216	0.795834	0.879341	0.460958	0.693247	0.59302	0.544019	0.784865	0.808896	0.744507	0.785593	0.866771
K14292	0.074888	0.0808894	0.173312	0.297803	0.169434	0	0.159167	0.130932	0.109918	0.0981082	0.144462	0.153653				Adenine permease AdeP	0.524216	0.397917	0.43967	0.307305	0.519935	0.338869	0.435216	0.588649	0.566227	0.446704	0.785593	0.577848
K14309	0.299552	0.485336	0.173312	0.297803	0.338869	0.326412	0	0.261864	0.549588	0.392433	0.433386	0.153653				D-tagatose-1,6-bisphosphate aldolase subunit GatY	0.524216	0.557084	0.769423	0.460958	1.21318	0.338869	0.544019	0.686757	0.485338	0.446704	0.392797	0.72231
K14330	0.149776	0.0808894	0.346623	0.148901	0	0.108804	0.23875	0.261864	0	0.0981082	0.288924	0.153653				Oligosaccharide 4-alpha-D-glucosyltransferase	0.524216	0.4775	0.219835	0.460958	0.519935	0.338869	0.435216	0.490541	0.566227	0.297803	0.916525	0.288924
K14331	0.074888	0.0808894	0	0	0.0847172	0.108804	0	0	0	0.0981082	0	0.153653				putative Na(+)/H(+) exchanger	0.524216	0.397917	0.549588	0.61461	0.519935	0.508303	0.544019	0.392433	0.566227	0.595606	0.523729	0.72231
K14335	0.524216	0.647115	0.866558	0.893408	0.677737	0.652823	0.557084	0.523729	0.659505	0.882974	0.72231	0.768263				Acetolactate synthase isozyme 1 large subunit	0.524216	0.23875	0.659505	0.921915	0.519935	0.59302	0.870431	0.294325	0.647117	0.744507	0.523729	0.577848
K14340	2.77086	2.10312	2.59968	2.53132	1.86378	2.50249	3.58125	2.09492	2.30827	3.04135	3.32262	1.69018				Cystathionine gamma-lyase	0.524216	0.397917	0.659505	0.768263	0.866558	0.338869	0.652823	0.490541	0.566227	0.446704	0.130932	0.577848
K14347	1.04843	1.77957	1.38649	1.19121	1.52491	1.30565	0.557084	1.96398	0.659505	1.07919	1.30016	0.921915				Endoribonuclease toxin MazF	0.524216	0.557084	0.43967	0.768263	0.519935	0.677737	0.544019	0.294325	0.566227	0.893408	0.392797	0.433386
K14358	0.299552	0.566226	0.173312	0.148901	0.338869	0.217608	0.397917	0.392797	0.109918	0.196216	0.433386	0.153653				IS1 family transposase ISMac25	0.524216	0.557084	0.659505	0.307305	0.173312	0.508303	0.544019	0.0981082	0.323558	0.595606	0.130932	0.433386
K14379	0.673992	0.485336	0.519935	0.297803	0.338869	0.326412	0.557084	0.261864	0.549588	0.196216	0.433386	0.61461				putative acyl-CoA dehydrogenase FadE10	0.524216	0.4775	0.879341	0.768263	0.346623	0.762455	0.870431	0.588649	0.728007	0.446704	0.392797	0.72231
K14393	0.673992	0.970672	1.21318	1.04231	1.27076	1.19684	0.875417	1.17839	1.09918	0.981082	1.01123	0.921915				Naphthalene 1,2-dioxygenase system, ferredoxin component	0.524216	0.636667	0.43967	0.460958	0.519935	0.423586	0.544019	0.490541	0.323558	0.595606	1.04746	0.433386
K14414	0.149776	0.323557	0.346623	0.148901	0.254152	0.326412	0.159167	0.261864	0.219835	0.0981082	0.144462	0.460958				Teichuronic acid biosynthesis protein TuaB	0.524216	0.397917	0.43967	0.307305	0.346623	0.254152	0.217608	0.196216	0.404448	0.446704	0.130932	0.288924
K14415	2.39642	3.15469	3.11961	3.42473	2.79567	2.17608	2.865	1.70212	2.19835	2.4527	2.45585	1.84383				Menaquinone reductase, integral membrane subunit	0.524216	0.557084	0.879341	0.61461	0.519935	0.508303	0.870431	0.294325	0.161779	0.148901	0.523729	0.288924
K14440	0.149776	0.242668	0.173312	0	0.169434	0.217608	0	0.261864	0.109918	0.196216	0.288924	0.153653				Rubrerythrin-2	0.524216	0.397917	0.549588	0.460958	0.346623	0.423586	0.217608	0.294325	0.0808896	0.297803	0.130932	0.433386
K14441	3.96907	5.01514	5.02604	5.06265	4.23586	4.67857	4.37709	5.36822	4.28679	5.00352	4.33386	5.37784				IS5 family transposase ISAzs9	0.524216	0.318333	0.219835	0.153653	0.693247	0.254152	0.217608	0.588649	0.242669	0.446704	0.392797	0.577848
K14445	0.673992	0.647115	0.519935	0.446704	1.10132	0.544019	1.03458	0.261864	0.769423	0.686757	0.577848	0.768263				Protein SphX	0.524216	0.557084	0.43967	0.768263	0.693247	0.508303	0.544019	0.392433	0.566227	0.446704	0.261864	0.72231
K14446	0.973544	1.29423	1.73312	1.48901	1.01661	1.30565	0.795834	1.96398	1.20909	1.37351	1.30016	1.38287				Putative 4-hydroxy-4-methyl-2-oxoglutarate aldolase	0.524216	0.397917	0.659505	0.307305	0.346623	0.847172	0.652823	0.490541	0.728007	0.297803	0.523729	0.433386
K14447	0.524216	0.404447	0.346623	0.893408	0.423586	0.652823	0.557084	0.916525	0.43967	0.686757	1.01123	0.61461				NADP/NAD-dependent aldehyde dehydrogenase PuuC	0.524216	1.03458	1.64876	1.84383	0.866558	1.69434	1.52325	1.37351	1.05157	0.744507	1.04746	1.01123
K14448	1.2731	1.45601	1.55981	1.34011	1.44019	1.30565	1.35292	1.44025	2.5281	1.1773	1.58908	1.07557				Cytochrome bd ubiquinol oxidase subunit X	0.524216	0.636667	0.659505	0.61461	1.21318	0.508303	0.979235	0.588649	0.566227	0.893408	0.916525	0.577848
K14449	1.42287	1.69868	2.07974	1.78682	1.77906	1.52325	1.35292	2.22585	0.879341	1.96216	2.45585	1.38287				Colicin V production protein	0.524216	0.71625	0.769423	1.07557	0.693247	0.847172	1.08804	0.981082	0.889786	0.744507	0.785593	1.01123
K14459	0.149776	0.161779	0	0	0.0847172	0.217608	0.159167	0	0.109918	0.0981082	0.144462	0				Multidrug export protein AcrE	0.524216	0.557084	0.769423	1.07557	0.693247	0.762455	0.435216	0.588649	0.566227	0.446704	0.523729	0.288924
K14470	0.149776	0.161779	0	0	0.254152	0.326412	0.159167	0.130932	0.329753	0.196216	0	0.307305				Inner membrane protein YqiK	0.524216	0.4775	0.43967	0.153653	0.346623	0.423586	0.979235	0.588649	0.404448	0.297803	0.523729	0.577848
K14475	0.673992	1.13245	0.866558	1.34011	0.847172	1.41445	1.11417	0.785593	1.42893	1.1773	1.01123	1.22922				Phosphoserine phosphatase ThrH	0.449328	0.636667	0.549588	0.768263	0.346623	0.338869	0.652823	0.490541	0.323558	0.446704	0.261864	0.288924
K14520	0.524216	0.728004	1.55981	1.19121	0.508303	0.761627	0.71625	0.654661	0.659505	0.686757	0.577848	1.22922				Solvent efflux pump periplasmic linker SrpA	0.449328	0.4775	0.549588	0.921915	0.693247	0.847172	0.870431	0.490541	0.566227	0.446704	1.17839	0.577848
K14534	0.74888	0.647115	0.866558	0.744507	0.677737	0.761627	0.636667	0.916525	0.879341	0.686757	1.01123	0.61461				Arabinose import ATP-binding protein AraG	0.449328	0.636667	0.769423	0.61461	1.73312	1.10132	1.08804	1.47162	0.728007	1.19121	1.30932	1.01123
K14540	0.37444	0.485336	0.346623	0.595606	0.508303	0.435216	0.0795834	0.261864	0.329753	0.0981082	0.433386	0.460958				Inner membrane symporter YicJ	0.449328	0.318333	0.879341	0.460958	0.693247	0.677737	0.761627	0.392433	0.323558	0.744507	0.261864	0.433386
K14584	0.524216	0.566226	0	0.148901	0.677737	0.870431	0.23875	0.392797	0.769423	0.392433	0.288924	1.07557				Toluene efflux pump membrane transporter TtgB	0.449328	0.636667	0.43967	0.460958	0.519935	0.59302	0.652823	0.294325	0.728007	0.595606	0.785593	1.1557
K14588	0.149776	0.161779	0.173312	0.148901	0.169434	0.108804	0	0.130932	0.329753	0	0	0.307305				Hydrogenase 2 maturation protease	0.449328	0.397917	0.659505	0.61461	0.173312	0.338869	0.761627	0.490541	0.323558	0.297803	0.261864	0.433386
K14591	0.074888	0	0	0.148901	0.0847172	0.108804	0.0795834	0	0.109918	0	0	0.153653				Flagellar hook-associated protein 2	0.449328	0.318333	0.659505	0.61461	0.693247	0.59302	1.08804	0.490541	0.647117	0.446704	0.785593	0.72231
K14623	1.04843	1.61779	1.03987	0.893408	1.18604	0.979235	0.557084	1.70212	1.53885	0.981082	0.577848	1.22922				Outer membrane porin protein 32	0.449328	0.4775	0.659505	0.61461	0.519935	1.01661	1.08804	0.490541	1.21334	0.297803	0.916525	0.288924
K14645	1.57265	0.566226	1.55981	0.893408	1.35547	1.19684	1.19375	1.17839	1.31901	1.1773	1.30016	1.07557				HTH-type transcriptional regulator UlaR	0.449328	0.4775	0.659505	0.460958	0.693247	0.338869	0.544019	0.0981082	0.404448	0.148901	0.392797	0.144462
K14652	5.69149	5.98581	8.14565	5.50935	6.01492	7.28986	6.04834	6.15381	5.82563	6.47514	6.35632	7.06802				(2Z,6E)-farnesyl diphosphate synthase	0.449328	0.23875	0.43967	0.460958	0.346623	0.0847172	0.217608	0.196216	0.404448	0.148901	0.261864	0.144462
K14657	0.224664	0.242668	0.693247	0.297803	0.338869	0.108804	0	0	0.219835	0.294325	0.288924	0.307305				Fe(3+) dicitrate transport protein FecA	0.449328	0.318333	0.329753	0.307305	0.693247	0.677737	0.544019	0.490541	0.323558	0.595606	0.654661	0.433386
K14660	0.37444	0.566226	0.693247	0.744507	0.423586	0.326412	0.318333	0.654661	0.329753	0.588649	0.433386	0.153653				ATP-dependent RNA helicase CshA	0.449328	0.318333	0.769423	0.153653	0.173312	0.677737	0.435216	0.392433	0.485338	0.595606	0.392797	0.433386
K14672	0.074888	0.0808894	0	0.148901	0.254152	0.326412	0.159167	0.130932	0.219835	0.196216	0.288924	0.307305				Alcohol dehydrogenase B	0.449328	0.397917	0.329753	0.307305	0.173312	0.338869	0.217608	0.294325	0.242669	0.297803	0.392797	0.288924
K14673	0.149776	0.0808894	0.346623	0.297803	0.254152	0.217608	0	0.130932	0.43967	0.294325	0	0.153653				IS4 family transposase ISDpr1	0.449328	0.71625	0.659505	0.460958	0.519935	0.59302	0.652823	0.490541	0.485338	0.595606	0.654661	0.288924
K14680	0.149776	0.161779	0.173312	0.297803	0.254152	0.108804	0.0795834	0.261864	0.219835	0.294325	0.288924	0.460958				Extracellular exo-alpha-(1->5)-L-arabinofuranosidase	0.449328	0.795834	0.769423	0.307305	1.03987	0.847172	0.652823	0.490541	0.889786	0.744507	0.785593	0.72231
K14682	1.12332	1.37512	1.73312	0.446704	1.10132	1.41445	0.875417	1.44025	1.42893	1.1773	0.866771	1.22922				Antitoxin YefM	0.449328	0.71625	0.769423	0.307305	0.693247	0.423586	0.435216	0.392433	0.566227	0.595606	0.392797	0.72231
K14696	1.57265	1.94134	2.25305	2.38242	2.4568	2.28488	0	3.27331	2.5281	2.4527	3.46709	1.84383				Glutaryl-CoA dehydrogenase	0.449328	0.557084	0.769423	0.61461	0.693247	0.677737	0.544019	0.392433	0.485338	0.744507	0.392797	0.72231
K14727	0.224664	0.161779	0.173312	0	0.169434	0.217608	0.23875	0.261864	0.219835	0.490541	0	0.307305				Aurachin C monooxygenase/isomerase	0.449328	0.4775	0.549588	0.768263	0.346623	0.423586	0.217608	0.392433	0.404448	0.595606	0.392797	0.433386
K14731	3.22019	4.04447	3.81286	4.76485	3.81227	4.35216	3.58125	4.0589	4.06695	4.51298	5.63401	4.76323				2,6-dihydroxypyridine 3-monooxygenase	0.449328	0.557084	0.549588	0.153653	0.866558	0.254152	0.217608	0.588649	0.485338	0.744507	0.523729	0.577848
K14733	1.34798	1.37512	1.73312	1.04231	1.10132	1.30565	0.955	1.04746	1.75868	1.56973	1.1557	1.38287				Sialic acid-binding periplasmic protein SiaP	0.449328	0.397917	0.329753	0.460958	0.866558	0.59302	0.435216	0.588649	0.647117	0.744507	0.523729	0.72231
K14742	6.73992	7.76538	8.14565	8.18958	8.21757	9.13953	6.36667	7.85593	7.58431	8.4373	6.93417	7.22167				Cysteine/O-acetylserine efflux protein	0.449328	0.875417	0.879341	0.768263	0.866558	0.59302	0.652823	0.588649	1.29423	0.446704	0.916525	0.72231
K14761	0.599104	0.808894	0.519935	0.595606	0.847172	0.979235	0.557084	0.654661	0.769423	0.882974	1.1557	0.61461				putative fatty acid methyltransferase	0.449328	0.318333	0.659505	0.460958	0.519935	0.677737	0.544019	0.686757	0.566227	0.893408	0.523729	0.577848
K14826	0.074888	0.0808894	0.173312	0	0	0.108804	0	0	0	0.0981082	0.144462	0.153653				putative acyltransferase YihG	0.449328	0.4775	0.43967	0.61461	0.693247	0.508303	0.761627	0.784865	0.647117	0.297803	0.916525	1.1557
K14850	0.074888	0.0808894	0.173312	0	0	0	0	0	0.109918	0.0981082	0	0.153653				Protein PatA	0.449328	0.397917	0.219835	0.307305	0.519935	0.254152	0.326412	0.196216	0.404448	0.148901	0.261864	0.577848
K14941	1.12332	0.728004	0.866558	0.446704	1.44019	0.761627	0.955	0.523729	0.989258	0.882974	1.30016	0.61461				Fructose-bisphosphate aldolase class 2	0.449328	0.318333	0.329753	0.307305	0.173312	0.169434	0.326412	0.0981082	0.242669	0.446704	0.261864	0.577848
K14952	0.074888	0.0808894	0.173312	0.148901	0.0847172	0.217608	0.159167	0.130932	0.109918	0.196216	0.144462	0.153653				putative protein YhaZ	0.449328	0.23875	0.219835	0.307305	0.173312	0.169434	0.326412	0.0981082	0.0808896	0.297803	0.261864	0.72231
K14974	0.149776	0.323557	0.519935	0.297803	0.0847172	0.108804	0.318333	0.130932	0.219835	0.294325	0.288924	0.153653				Manganese ABC transporter substrate-binding lipoprotein	0.449328	0.71625	0.549588	0.307305	1.21318	0.762455	0.544019	0.686757	0.808896	0.595606	0.654661	0.433386
K14977	0.449328	0.728004	0.346623	0.893408	0.677737	0.870431	0.4775	0.392797	0.43967	0.588649	0.577848	0.61461				Transcriptional repressor SmtB	0.449328	0.318333	0.329753	0.307305	0.346623	0.169434	0.108804	0.392433	0.323558	0.148901	0.261864	0.288924
K14980	2.84574	3.39735	4.67942	2.97803	3.38869	2.9377	2.62625	2.88051	3.29753	4.02243	3.46709	2.45844				(R)-citramalyl-CoA lyase	0.449328	0.397917	0.769423	0.61461	0.519935	1.10132	0.979235	0.784865	0.323558	1.04231	0.523729	0.288924
K14981	2.02198	2.91202	3.81286	2.53132	2.54152	3.48172	2.30792	2.88051	3.29753	3.33568	2.74478	3.2267				(2R)-sulfolactate sulfo-lyase subunit beta	0.449328	0.557084	0.329753	0.61461	0.693247	1.01661	0.652823	0.882974	0.323558	0.744507	1.04746	0.577848
K14986	4.11884	5.50048	5.02604	4.91375	4.57473	5.98421	4.21792	6.28475	5.16613	5.39595	5.34509	5.37784				Acid stress protein IbaG	0.449328	0.4775	0.879341	0.460958	0.866558	0.931889	0.326412	0.588649	0.728007	1.04231	0.654661	0.577848
K14987	3.44485	3.96358	4.67942	4.31814	3.81227	3.91694	2.22833	4.58263	4.17687	3.53189	3.0337	2.9194				HTH-type transcriptional regulator YhaJ	0.449328	0.4775	0.219835	0.307305	0.693247	0.847172	0.979235	0.294325	0.728007	0.148901	0.523729	0.288924
K14998	4.64306	5.58137	7.10578	6.25386	5.25247	6.63704	4.37709	6.93941	5.27604	5.49406	5.77848	5.8388				RNA-binding protein	0.449328	0.557084	0.769423	1.07557	1.03987	0.508303	1.19684	0.882974	0.889786	1.34011	1.17839	0.433386
K15011	3.29507	4.85336	4.15948	3.42473	3.72756	4.24335	3.3425	4.0589	3.51736	4.12054	5.34509	3.99497				Alpha-D-ribose 1-methylphosphonate 5-phosphate C-P lyase	0.449328	0.318333	0.329753	0.307305	0.173312	0.254152	0.544019	0.392433	0.566227	0.446704	0.261864	0.433386
K15012	3.96907	4.93425	6.06591	4.91375	4.82888	4.56976	3.89958	3.79703	3.84711	4.51298	4.33386	3.53401				Psp operon transcriptional activator	0.449328	0.397917	0.219835	0.460958	0.173312	0.59302	0.652823	0.490541	0.404448	0.446704	0.523729	0.72231
K15022	0.37444	0.808894	0.693247	0.744507	0.423586	0.870431	0.955	0.654661	0.43967	1.27541	0.433386	0.460958				Glutathione-regulated potassium-efflux system ancillary protein KefG	0.449328	0.4775	0.659505	0.768263	0.519935	0.338869	0.652823	0.588649	0.647117	0.446704	0.523729	0.288924
K15024	0.224664	0	0	0.148901	0.254152	0.326412	0	0	0.109918	0.0981082	0.144462	0.153653				Nucleoside triphosphate pyrophosphohydrolase/pyrophosphatase MazG	0.449328	0.0795834	0.43967	0.307305	0.346623	0.338869	0.326412	0.196216	0.323558	0.148901	0.261864	0.144462
K15034	5.09239	5.17692	6.75916	5.80716	5.4219	5.549	4.85459	5.89195	5.27604	5.59217	6.50079	6.60706				Uroporphyrinogen-III synthase	0.449328	0.557084	0.43967	0.460958	0.693247	0.338869	0.217608	0.294325	0.404448	0.297803	0.523729	0.577848
K15054	0.224664	0.323557	0.519935	0.148901	0.254152	0.544019	0.23875	0.523729	0.549588	0.588649	0.577848	0.460958				Multifunctional 2-oxoglutarate metabolism enzyme	0.449328	0.875417	0.989258	0.460958	0.866558	0.59302	0.761627	0.588649	0.647117	0.595606	1.30932	0.288924
K15060	0.224664	0.0808894	0	0.297803	0.169434	0	0.0795834	0	0	0.294325	0	0				Dichloromethane dehalogenase	0.449328	0.4775	0.659505	0.921915	0.866558	0.762455	0.652823	0.294325	0.889786	0.297803	0.523729	0.72231
K15063	0.224664	0.404447	0.346623	0.595606	0.338869	0.217608	0.318333	0.392797	0.109918	0.196216	0.577848	0.460958				Evolved beta-galactosidase subunit alpha	0.449328	0.397917	1.09918	0.460958	0.173312	0.59302	0.544019	0.294325	0.728007	0.297803	0.654661	1.01123
K15064	0.074888	0.161779	0	0.148901	0.169434	0.108804	0.159167	0.130932	0.109918	0.0981082	0.144462	0.307305				Phospho-2-dehydro-3-deoxyheptonate aldolase, Tyr-sensitive	0.449328	0.795834	1.31901	0.61461	0.866558	0.338869	1.19684	0.588649	0.970675	0.744507	1.17839	1.1557
K15066	0.449328	0.808894	0.866558	1.04231	0.762455	0.870431	0.318333	0.916525	1.09918	0.882974	1.1557	0.768263				Low-molecular weight cobalt-containing nitrile hydratase subunit alpha	0.449328	0.23875	0.659505	0.768263	0.693247	0.508303	0.761627	0.392433	0.647117	0.595606	0.261864	0.577848
K15067	0.673992	0.808894	1.38649	1.04231	1.27076	1.30565	0.636667	1.04746	0.879341	0.686757	0.866771	0.460958				Aklanonic acid methyltransferase DnrC	0.449328	0.557084	0.879341	0.768263	0.866558	0.338869	0.761627	0.784865	0.485338	0.595606	0.916525	0.577848
K15125	0.074888	0.161779	0.346623	0	0.338869	0.435216	0.0795834	0.261864	0.329753	0.392433	0	0.153653				IS3 family transposase ISCysp23	0.449328	0.557084	0.659505	0.460958	0.346623	0.423586	0.435216	0.294325	0.404448	0.446704	0.392797	0.72231
K15223	0.673992	0.970672	0.866558	0.893408	1.01661	1.41445	0.397917	1.04746	1.75868	1.07919	1.01123	1.53653				3'-phosphoadenosine 5'-phosphate phosphatase	0.449328	0.0795834	0.109918	0.307305	0.519935	0.338869	0.326412	0.392433	0.161779	0.595606	0.523729	0.577848
K15228	0.149776	0.161779	0.173312	0	0.0847172	0.108804	0.159167	0	0	0.0981082	0	0				Chaperone protein Skp	0.449328	0.23875	0.659505	0.61461	0.519935	0.508303	0.979235	0.784865	0.566227	0.297803	0.523729	0.72231
K15255	1.12332	2.18401	1.73312	2.23352	3.04982	2.39369	1.59167	2.88051	3.07769	1.76595	2.02247	2.15114				Trehalose synthase	0.449328	0.4775	0.43967	0.61461	0.173312	0.254152	0.652823	0.588649	0.566227	0.595606	0.654661	0.433386
K15256	1.57265	1.77957	1.21318	1.48901	1.52491	2.39369	1.67125	1.44025	2.41819	1.76595	1.30016	1.38287				Choline transport system permease protein OpuBB	0.449328	0.397917	0.769423	0.921915	0.519935	0.677737	0.544019	0.490541	0.566227	0.446704	0.654661	0.144462
K15257	0.898656	0.889783	0.693247	1.04231	0.59302	0.870431	1.35292	1.04746	0.769423	0.784865	0.866771	0.768263				Urease accessory protein UreE 1	0.449328	0.636667	0.659505	0.61461	0.693247	0.677737	0.544019	0.686757	0.404448	0.893408	0.654661	1.1557
K15268	1.8722	2.50757	2.42636	2.38242	2.37208	3.69933	1.51208	2.74958	2.19835	2.4527	1.58908	1.99748				Hemolysin A	0.449328	0.795834	0.769423	1.07557	1.03987	0.59302	0.435216	0.588649	0.404448	1.04231	0.916525	0.866771
K15269	0.898656	0.647115	0.693247	1.04231	0.677737	0.761627	0.636667	0.392797	0.549588	0.490541	0.72231	0.768263				Linearmycin resistance permease protein LnrM	0.449328	0.795834	0.549588	0.460958	0.519935	0.508303	0.435216	0.784865	0.566227	0.446704	0.392797	0.433386
K15270	6.36548	7.84627	6.75916	8.48738	7.62455	7.18106	7.95834	8.77246	7.47439	6.86757	7.36756	6.1461				Glycine betaine-binding protein YehZ	0.449328	0.4775	1.09918	1.22922	1.03987	0.423586	0.652823	0.392433	0.647117	0.446704	0.130932	0.433386
K15311	0.074888	0.0808894	0	0	0.0847172	0.217608	0.159167	0	0.109918	0	0	0				Glycine betaine uptake system permease protein YehY	0.449328	0.23875	0.219835	0.307305	0.173312	0.338869	0.326412	0.490541	0.323558	0.446704	0.523729	0.144462
K15312	0.149776	0.242668	0.173312	0.148901	0.169434	0.217608	0.0795834	0.261864	0.109918	0.196216	0.144462	0.153653				L-prolyl-[peptidyl-carrier protein] dehydrogenase	0.449328	0.795834	0.879341	0.61461	1.38649	0.931889	0.870431	0.882974	0.485338	0.893408	1.17839	0.577848
K15329	0.299552	0.242668	0.346623	0.446704	0.423586	0.326412	0.397917	0.130932	0.549588	0.0981082	0.288924	0.153653				Murein DD-endopeptidase MepS/Murein LD-carboxypeptidase	0.449328	0.71625	0.219835	0.460958	1.03987	0.677737	0.761627	0.588649	0.161779	0.744507	0.785593	0.288924
K15331	0.074888	0.0808894	0.173312	0.148901	0.0847172	0.108804	0	0	0.109918	0.0981082	0.144462	0.153653				Manganese-dependent 2,3-dihydroxybiphenyl 1,2-dioxygenase	0.449328	0.955	0.549588	0.61461	0.693247	0.847172	0.979235	0.686757	0.808896	1.04231	1.04746	0.72231
K15337	0.074888	0.0808894	0	0	0.0847172	0.108804	0.0795834	0	0	0.0981082	0.144462	0.307305				Intracellular endo-alpha-(1->5)-L-arabinanase	0.449328	0.636667	0.549588	0.460958	0.346623	0.423586	0.544019	0.588649	0.566227	0.595606	0.523729	0.288924
K15342	2.54619	3.0738	2.59968	3.12693	2.54152	2.9377	2.54667	3.53517	2.85786	3.13946	3.0337	2.15114				2'-deoxynucleoside 5'-phosphate N-hydrolase 1	0.449328	0.4775	0.329753	0.307305	0.173312	0.423586	0.217608	0.392433	0.404448	0.595606	0.261864	0.288924
K15357	0.149776	0.323557	0.346623	0.148901	0.0847172	0.217608	0.159167	0.261864	0.109918	0.196216	0.144462	0.153653				HTH-type transcriptional regulator SsuR	0.449328	0.397917	0.659505	0.768263	0.866558	0.762455	0.544019	0.588649	0.647117	1.48901	0.916525	0.433386
K15358	0.074888	0.161779	0.173312	0.297803	0.169434	0.217608	0.23875	0.261864	0.109918	0.0981082	0.144462	0.153653				Putative cytochrome P450 136	0.449328	0.557084	0.109918	0.307305	0.519935	0.59302	0.326412	0.686757	0.728007	0.446704	0.523729	0.866771
K15372	0.74888	0.647115	2.07974	1.63792	0.59302	1.19684	0.557084	1.30932	1.20909	0.981082	0.866771	1.07557				Haloacetate dehalogenase H-2	0.449328	0.636667	0.549588	0.460958	1.03987	0.254152	0.544019	0.392433	0.323558	0.595606	0.523729	0.288924
K15383	1.64754	1.94134	2.25305	1.78682	1.69434	1.95847	1.98958	1.57119	1.42893	2.25649	1.878	1.69018				IS256 family transposase ISAli6	0.449328	0.4775	0.43967	0.307305	0.346623	0.423586	0.544019	0.294325	0.485338	0.297803	0.130932	0.866771
K15396	0.299552	0.404447	0.519935	0.446704	0.254152	0.435216	0.795834	0.523729	0.43967	0.392433	0.72231	0.768263				Spore maturation protein B	0.449328	0.636667	0.43967	0.768263	0.693247	0.762455	0.979235	0.588649	0.404448	0.744507	0.916525	0.72231
K15408	1.04843	0.970672	0.866558	1.04231	1.10132	1.19684	0.397917	0.916525	0.659505	1.1773	1.58908	0.460958				Beta-lactamase OXA-10	0.449328	0.4775	0.769423	0.768263	0.519935	0.423586	0.326412	0.588649	0.404448	0.446704	0.392797	0.433386
K15460	2.62108	3.15469	4.15948	2.38242	3.21925	3.26412	3.10375	3.01144	2.5281	2.94325	3.75601	2.9194				Dipeptide-binding protein DppE	0.449328	0.4775	0.43967	0.768263	0.866558	0.762455	0.435216	0.392433	0.242669	0.595606	0.392797	0.144462
K15461	0.74888	1.45601	1.21318	0.595606	1.10132	1.30565	0.795834	0.916525	1.20909	0.981082	0.866771	1.53653				NAD(P)H-quinone oxidoreductase chain 4	0.449328	0.636667	0.879341	1.38287	1.03987	0.677737	1.19684	0.490541	0.242669	0.446704	0.916525	0.577848
K15495	0.224664	0.242668	0.173312	0.148901	0.338869	0.435216	0.0795834	0.130932	0.329753	0.196216	0.144462	0.460958				Protein CbbX	0.449328	0.557084	0.549588	0.460958	0.346623	0.762455	0.435216	0.490541	0.808896	0.744507	0.261864	0.433386
K15496	0.449328	0.0808894	0.173312	0.446704	0.338869	0.652823	0.159167	0	0.329753	0.196216	0	0.307305				UDP-N-acetylbacillosamine N-acetyltransferase	0.449328	0.397917	0.769423	0.921915	0.173312	0.508303	0.544019	0.392433	0.485338	0.595606	0.261864	0.288924
K15509	0.599104	0.647115	0.693247	0.744507	0.59302	0.544019	0.23875	0.916525	0.659505	0.686757	0.72231	0.153653				Ribonuclease J2	0.449328	0.0795834	0.549588	0.460958	0.173312	0.338869	0.326412	0.392433	0.242669	0.297803	0.130932	0.288924
K15510	0.37444	0.161779	0.173312	0.297803	0.254152	0.217608	0.397917	0	0.659505	0.294325	0.144462	0.153653				IS110 family transposase ISCc4	0.449328	0.159167	0.549588	0.460958	0.346623	0.59302	0.435216	0.490541	0.323558	0.446704	0.261864	0.72231
K15511	0.149776	0.242668	0.173312	0.297803	0.169434	0.326412	0.0795834	0.392797	0.219835	0.196216	0	0.307305				Peptidoglycan hydrolase FlgJ	0.449328	0.557084	0.329753	0.768263	0.519935	0.762455	0.761627	0.686757	0.485338	0.297803	0.523729	0.433386
K15512	1.49776	1.37512	1.55981	1.48901	1.9485	1.63206	0.955	1.57119	1.20909	1.37351	1.878	1.38287				Thiosulfate dehydrogenase	0.449328	0.71625	0.989258	1.22922	0.346623	0.931889	1.19684	0.686757	0.566227	0.297803	0.523729	0.72231
K15513	0.299552	0.485336	1.03987	0.148901	0.508303	0.979235	0.397917	0.392797	0.549588	0.686757	0.577848	0.307305				Cytochrome c'	0.449328	0.4775	0.659505	0.61461	0.519935	0.508303	0.652823	0.588649	0.485338	0.595606	0.523729	0.577848
K15515	0.599104	0.404447	0.346623	0	0.338869	0.435216	0	0.261864	0.109918	0.392433	0.288924	0.307305				Nicotinate phosphoribosyltransferase	0.449328	0.4775	0.549588	0.460958	1.21318	0.508303	0.979235	0.588649	0.647117	0.595606	0.654661	0.433386
K15518	1.19821	1.21334	1.55981	1.63792	1.27076	2.17608	0	1.57119	2.41819	1.66784	1.58908	2.15114				CinA-like protein	0.449328	0.557084	1.42893	0.768263	1.21318	1.35547	0.979235	0.686757	0.485338	0.744507	0.916525	0.866771
K15519	1.42287	1.69868	1.90643	1.63792	1.35547	1.84967	1.27333	1.17839	1.53885	0.981082	1.30016	1.53653				Magnetosome protein MamB	0.449328	0.557084	0.549588	0.153653	0.519935	0.423586	0.108804	0.490541	0.242669	0.297803	0.916525	0.288924
K15520	0.823768	0.647115	0.866558	0.744507	1.10132	0.870431	1.4325	1.04746	0.879341	1.27541	0.72231	1.22922				Aspartate-proton symporter	0.449328	0.159167	0.329753	0.61461	0.866558	0.508303	0.544019	0.784865	0.647117	0.446704	0.785593	0.577848
K15521	0.449328	0.242668	0.346623	0.148901	0.169434	0.217608	0.318333	0.261864	0.43967	0.196216	0.144462	0.153653				Protein YcgL	0.449328	0.397917	0.549588	0.460958	0.519935	0.508303	0.544019	0.784865	0.485338	0.595606	0.654661	0.72231
K15523	1.12332	0.808894	1.38649	1.19121	0.59302	1.19684	1.19375	1.04746	0.879341	1.37351	1.1557	1.69018				Putative zinc metalloprotease Rip2	0.449328	0.23875	0.329753	0.307305	0.519935	0.169434	0.326412	0.392433	0.323558	0.297803	0.392797	0.433386
K15524	0.074888	0.0808894	0	0.148901	0	0	0.0795834	0.130932	0	0	0.144462	0				Transcriptional repressor MprA	0.449328	0.397917	0.329753	0.153653	0.693247	0.338869	0.435216	0.490541	0.485338	0.595606	0.654661	0.577848
K15525	0.074888	0.0808894	0	0	0.169434	0.108804	0.0795834	0.130932	0.109918	0	0	0				Chemotaxis protein CheV	0.449328	0.795834	0.769423	0.460958	0.519935	0.762455	0.870431	0.490541	0.242669	0.297803	0.261864	0.866771
K15526	0.149776	0.0808894	0.173312	0.148901	0.169434	0.217608	0.159167	0.130932	0.109918	0.196216	0.144462	0				High frequency lysogenization protein HflD	0.449328	0.795834	0.769423	1.07557	0.693247	0.931889	0.979235	0.981082	1.05157	0.595606	0.916525	0.72231
K15530	0.074888	0.161779	0.346623	0.297803	0.338869	0.435216	1.19375	0.654661	0.329753	0.294325	0.433386	0.61461				Deoxyribose-phosphate aldolase 1	0.449328	0.4775	0.659505	0.460958	0.693247	0.423586	0.544019	0.588649	0.485338	0.595606	0.654661	0.288924
K15531	0.449328	0.485336	0.346623	1.04231	0.847172	0.870431	0.71625	0.523729	0.549588	0.686757	1.01123	0.921915				Phosphoserine phosphatase SerB1	0.449328	0.636667	0.879341	0.61461	0.866558	0.338869	0.544019	0.490541	0.404448	0.297803	0.523729	1.01123
K15532	4.71795	4.93425	6.75916	5.50935	4.65944	5.00498	5.57084	5.10636	6.2653	4.8073	6.93417	5.99245				Salicyloyl-CoA 5-hydroxylase	0.449328	0.397917	0.43967	0.307305	0.693247	0.59302	0.326412	0.490541	0.404448	0.595606	0.654661	0.577848
K15534	0.074888	0.242668	0.173312	0.297803	0	0.108804	0.159167	0.130932	0.109918	0.196216	0.144462	0				D-threo-aldose 1-dehydrogenase	0.449328	0.397917	0.43967	0.307305	0.693247	0.338869	0.217608	0.490541	0.566227	0.595606	0.130932	0.577848
K15537	2.77086	4.20625	4.5061	4.31814	4.40529	3.59053	3.18333	5.23729	4.61654	3.13946	4.1894	4.14862				Fluoroacetyl-CoA thioesterase	0.449328	0.71625	0.769423	0.61461	0.519935	0.59302	0.544019	0.588649	1.21334	0.744507	1.04746	1.30016
K15538	0.149776	0.0808894	0	0.148901	0.0847172	0.108804	0.159167	0.130932	0.109918	0.0981082	0.288924	0.153653				Glycosyl hydrolase family 109 protein 1	0.449328	0.795834	0.659505	0.61461	0.866558	0.762455	0.979235	0.686757	0.566227	0.744507	0.654661	0.144462
K15540	0.149776	0.242668	0.173312	0.297803	0.0847172	0.108804	0.0795834	0.261864	0.109918	0.294325	0.144462	0.153653				Pectin degradation repressor protein KdgR	0.449328	0.397917	0.329753	0.768263	0.346623	0.59302	0.652823	0.588649	0.647117	1.04231	0.654661	0.433386
K15546	0.599104	0.970672	0.693247	1.19121	0.847172	0.652823	0.71625	0.785593	0.769423	0.882974	0.866771	0.921915				4-coumaroyl-homoserine lactone synthase	0.449328	0.397917	0.329753	0.921915	0.693247	0.423586	0.435216	0.490541	0.323558	0.893408	0.523729	0.577848
K15550	0.823768	0.970672	0.866558	0.893408	0.847172	0.870431	0.159167	0.785593	0.43967	0.490541	0.577848	0.460958				Protein/nucleic acid deglycase HchA	0.449328	0.318333	0.329753	0.153653	0.346623	0.254152	0.652823	0.294325	0.485338	0.446704	0.785593	0.433386
K15551	0.224664	0.485336	0.346623	0.148901	0.338869	0.652823	0.0795834	0.130932	0	0.0981082	0.144462	0.153653				2,3-dimethylmalate dehydratase small subunit	0.449328	0.636667	0.43967	0.153653	0.346623	0.762455	0.544019	0.196216	0.566227	0.446704	0.261864	0.433386
K15553	0.224664	0.242668	0.173312	0	0.169434	0.217608	0.636667	0.261864	0.219835	0.196216	0.288924	0				2-hydroxy-6-oxo-6-(2'-aminophenyl)hexa-2,4-dienoic acid hydrolase	0.449328	0.159167	0.549588	0.307305	0.346623	0.338869	0.326412	0.196216	0.323558	0.297803	0.523729	0.288924
K15555	0.224664	0.242668	0	0.148901	0.423586	0.326412	3.3425	0.261864	0.219835	0.196216	0.144462	0				putative zinc-type alcohol dehydrogenase-like protein YdjJ	0.449328	0.4775	0.219835	0.768263	0.346623	0.338869	0.435216	0.490541	0.566227	0.446704	0.523729	0.433386
K15576	0.299552	0.323557	0.173312	0.148901	0.59302	0.761627	0.636667	0.130932	0.549588	0.392433	0.866771	0.61461				Tryptophan-rich sensory protein	0.449328	0.318333	0.329753	0.61461	0.346623	0.508303	0.217608	0.294325	0.647117	0.595606	0.392797	0.433386
K15577	0.74888	0.970672	0.693247	0.744507	0.931889	1.19684	0.875417	0.785593	1.31901	0.490541	0.72231	1.07557				Alpha-D-ribose 1-methylphosphonate 5-triphosphate synthase subunit PhnH	0.449328	0.397917	0.329753	0.153653	0.173312	0.254152	0.217608	0.196216	0.485338	0.297803	0.130932	0.288924
K15578	0.37444	0.161779	0.346623	0.148901	0.338869	0.326412	0.397917	0	0.219835	0.196216	0.72231	0.153653				Flagellar filament 33 kDa core protein	0.449328	0.4775	0.329753	0.153653	0.173312	0.254152	0.435216	0.294325	0.485338	0.297803	0.130932	0.288924
K15580	2.4713	2.75024	2.77299	2.82913	2.79567	3.37292	2.865	2.88051	3.40744	3.04135	3.46709	3.38036				putative N-acetyltransferase YafP	0.449328	0.636667	0.43967	0.460958	0.346623	0.423586	0.326412	0.588649	0.485338	0.595606	0.392797	0.72231
K15581	1.72242	1.61779	2.07974	2.53132	1.35547	2.06727	1.59167	1.57119	1.97852	1.66784	1.44462	1.69018				Elongation factor G 1	0.449328	0.4775	0.109918	0.921915	0.173312	0.338869	0.326412	0.196216	0.485338	0.595606	0.261864	0.288924
K15582	1.79731	2.02223	1.73312	1.34011	1.52491	2.50249	1.35292	2.09492	1.75868	1.86406	1.73354	1.84383				GMP reductase	0.449328	0.318333	0.329753	0.153653	0.519935	0.762455	0.761627	0.490541	0.404448	0.446704	0.523729	0.288924
K15598	0.299552	0.161779	0.346623	0.148901	0.169434	0	0.0795834	0.392797	0.329753	0.294325	0.433386	0				L-arabinolactonase	0.449328	0.557084	0.43967	0.460958	0.519935	0.423586	0.435216	0.392433	0.566227	0.446704	0.392797	0.144462
K15631	0.973544	0.728004	1.03987	1.04231	0.762455	0.979235	0.71625	0.785593	0.879341	0.882974	0.72231	1.07557				Cyclic di-GMP phosphodiesterase PdeR	0.449328	0.557084	0.549588	0.307305	1.03987	0.338869	0.326412	0.294325	0.404448	0.744507	0.523729	0.433386
K15633	7.18925	7.36093	8.66558	8.33848	7.8787	9.57474	7.64	7.59407	9.23308	8.63352	9.39002	9.98741				L-aspartate dehydrogenase	0.449328	0.955	0.879341	0.768263	0.866558	0.762455	0.544019	0.392433	0.808896	0.446704	0.261864	1.01123
K15634	0.524216	0.566226	0.346623	0.595606	0.677737	0.761627	0.4775	0.654661	0.659505	0.882974	1.1557	0.153653				IS3 family transposase ISLpn8	0.449328	0.4775	0.549588	0.921915	0.866558	0.254152	0.544019	0.490541	0.404448	0.595606	0.654661	0.433386
K15635	0.823768	0.808894	0.866558	0.744507	1.01661	1.08804	0.875417	1.17839	1.42893	0.784865	1.01123	0.460958				Ribonuclease VapC42	0.449328	0.636667	1.09918	1.07557	1.38649	1.01661	0.870431	0.588649	0.889786	0.744507	1.04746	0.866771
K15637	0.224664	0.404447	0.346623	0.446704	0.169434	0.217608	0.159167	0.392797	0.329753	0.196216	0.288924	0.307305				Alpha-xylosidase	0.449328	0.557084	0.43967	0.768263	0.866558	1.01661	0.761627	0.686757	0.728007	0.595606	0.523729	0.577848
K15650	0.524216	0.323557	0.346623	0.595606	0.508303	0.544019	0.0795834	0.130932	0.549588	0.294325	0.144462	0.61461				Multidrug efflux pump subunit AcrB	0.449328	0.955	0.769423	1.22922	1.21318	1.01661	0.870431	0.686757	1.05157	0.893408	1.04746	0.577848
K15669	0.74888	0.647115	0.866558	0.446704	0.847172	1.08804	0.557084	1.30932	0.989258	0.686757	0.866771	0.61461				Secreted effector protein PipB2	0.449328	0.557084	0.549588	0.921915	0.519935	0.677737	0.870431	0.784865	0.647117	0.446704	0.523729	0.433386
K15724	2.17175	2.10312	3.11961	2.53132	2.03321	2.61129	1.83042	1.96398	2.30827	1.56973	2.31139	2.61209				IS1634 family transposase ISVsp1	0.449328	0.23875	0.43967	0.307305	0.346623	0.338869	0.326412	0.588649	0.242669	0.446704	0.392797	0.577848
K15725	2.24664	2.34579	1.73312	1.34011	2.4568	2.06727	1.83042	1.96398	2.85786	2.4527	2.45585	2.76575				ATP-dependent protease ATPase subunit ClpY	0.449328	0.4775	0.43967	0.307305	0.173312	0.338869	0.435216	0.588649	0.323558	0.297803	0.523729	0.144462
K15726	1.42287	1.37512	1.38649	0.446704	1.18604	0.979235	1.03458	0.785593	0.989258	1.1773	0.866771	0.61461				Phytoene desaturase (lycopene-forming)	0.449328	0.318333	0.329753	0.921915	1.21318	0.931889	0.652823	0.588649	0.485338	0.744507	0.392797	0.866771
K15727	2.77086	3.64002	2.25305	2.97803	3.30397	3.37292	3.10375	3.79703	2.74794	2.3546	3.17816	2.30479				LOG family protein YvdD	0.449328	0.318333	0.329753	0.768263	0.173312	0.169434	0.435216	0.196216	0.404448	0.297803	0.130932	0.144462
K15734	0.149776	0.161779	0	0.446704	0.254152	0.326412	0	0.130932	0.43967	0.196216	0.433386	0.460958				Lipid III flippase	0.449328	0.397917	0.989258	0.460958	0.519935	0.677737	0.761627	0.882974	0.728007	0.595606	0.654661	0.577848
K15735	0.599104	0.647115	0.693247	0.446704	1.01661	0.544019	0.318333	1.17839	0.769423	0.981082	0.866771	0.768263				Maltose O-acetyltransferase	0.449328	0.397917	0.549588	0.307305	0.519935	0.169434	0.435216	0.490541	0.242669	0.148901	0.523729	0.288924
K15736	0.074888	0.404447	0.346623	0.148901	0.423586	0.652823	0.0795834	0.785593	0.219835	0.196216	0.144462	0.153653				Multiple antibiotic resistance protein MarR	0.449328	0.318333	0.329753	0.460958	0.519935	0.423586	0.652823	0.686757	0.728007	0.446704	0.523729	0.433386
K15738	2.17175	3.72091	2.9463	1.93572	3.64284	4.02574	2.78542	3.92797	2.5281	4.02243	2.88924	2.9194				Thiosulfate sulfurtransferase	0.449328	0.4775	1.20909	0.61461	0.866558	0.762455	0.761627	0.784865	0.808896	0.595606	0.523729	0.72231
K15740	0.074888	0.0808894	0	0.297803	0.169434	0.326412	0.0795834	0	0.329753	0.196216	0.144462	0.153653				IS1 family transposase ISNisp5	0.449328	0.318333	0.329753	0.460958	0.346623	0.931889	0.544019	0.196216	0.242669	0.148901	0.392797	0.72231
K15745	0.149776	0.161779	0	0.297803	0	0	0.23875	0.261864	0.109918	0.196216	0.288924	0				DNA polymerase III subunit chi	0.449328	0.557084	0.549588	0.768263	1.21318	0.677737	0.870431	0.882974	0.970675	0.893408	0.654661	1.44462
K15746	0.524216	0.647115	1.03987	0.446704	0.931889	0.870431	0.4775	0.916525	1.20909	0.981082	0.577848	0.460958				Fumarate hydratase class I, anaerobic	0.449328	0.636667	0.659505	1.07557	0.519935	0.508303	0.870431	0.882974	0.647117	0.595606	0.523729	0.577848
K15760	0.224664	0.161779	0.346623	0.148901	0.169434	0.217608	0.23875	0.392797	0.219835	0.196216	0.288924	0.307305				D-alanyl-D-alanine carboxypeptidase DacB	0.449328	0.875417	0.879341	0.460958	0.346623	0.677737	0.979235	0.490541	0.728007	1.19121	0.523729	0.866771
K15761	0.149776	0.161779	0	0.148901	0.254152	0.108804	0	0.130932	0.109918	0	0.144462	0.460958				Ion-translocating oxidoreductase complex subunit D	0.449328	0.875417	0.879341	1.07557	0.346623	0.423586	0.761627	0.588649	0.404448	0.744507	0.130932	0.577848
K15762	0.149776	0.161779	0.173312	0.148901	0.254152	0.108804	0.159167	0.130932	0.109918	0	0	0.61461				putative bifunctional SAT/APS kinase	0.449328	0.318333	0.219835	0.153653	0.346623	0.0847172	0.217608	0.490541	0.485338	0.446704	0.523729	0.577848
K15763	0.149776	0.242668	0	0.148901	0.169434	0.108804	0.23875	0.130932	0.219835	0.0981082	0.288924	0.460958				Tyrosine-protein kinase MasK	0.449328	0.636667	0.43967	0.61461	0.346623	0.59302	0.326412	0.294325	0.404448	0.446704	0.261864	0.866771
K15764	0.074888	0.161779	0	0.148901	0	0.108804	0	0.130932	0.109918	0	0.144462	0.153653				Sarcosine oxidase subunit delta	0.449328	0.4775	0.549588	0.307305	0.519935	0.931889	0.652823	0.588649	0.889786	0.446704	0.785593	0.433386
K15770	0.299552	0.323557	0.173312	0	0.0847172	0.217608	0.318333	0	0.43967	0.294325	0.144462	0.153653				Superoxide dismutase-like protein YojM	0.449328	0.23875	0.43967	0.768263	0.693247	0.931889	0.979235	0.588649	0.728007	1.04231	0.654661	0.433386
K15772	0.37444	0.242668	0	0.595606	0	0.217608	0.159167	0.261864	0.109918	0.392433	0.144462	0				Polyphosphate:ADP phosphotransferase 1	0.449328	0.159167	0.219835	0.460958	0.346623	0.169434	0.544019	0.294325	0.242669	0.297803	0.523729	0.144462
K15773	1.04843	1.21334	1.21318	1.34011	1.18604	1.08804	1.27333	2.09492	1.31901	0.882974	0.72231	1.07557				Hydrogenase maturation factor HybG	0.449328	0.557084	0.659505	0.768263	0.519935	0.508303	0.435216	0.490541	0.566227	0.297803	0.261864	0.433386
K15777	4.94261	6.30937	7.4524	6.55166	6.43851	6.20182	5.01375	6.80847	5.6058	6.08271	7.36756	6.60706				Sulfate adenylyltransferase	0.449328	0.875417	0.329753	0.61461	0.346623	0.338869	0.544019	0.588649	0.485338	0.595606	0.523729	0.72231
K15778	2.17175	2.34579	2.07974	2.23352	3.13454	2.8289	2.14875	2.74958	2.41819	2.3546	3.0337	3.07305				Type IV pilus biogenesis factor PilY1	0.449328	0.318333	0.329753	0.153653	0.346623	0.254152	0.652823	0.392433	0.728007	0.595606	0.654661	0.433386
K15781	0.074888	0	0	0.148901	0.0847172	0.108804	0	0.130932	0.109918	0.0981082	0	0				Putative glutamine amidotransferase YafJ	0.449328	0.318333	0.43967	0.768263	0.693247	0.423586	0.652823	0.686757	0.404448	0.595606	0.654661	0.433386
K15782	0.224664	0.0808894	0	0.148901	0	0.217608	0.0795834	0.392797	0.219835	0.196216	0.144462	0				Swarming motility regulation sensor protein RssA	0.449328	0.4775	0.329753	0.153653	0.693247	0.254152	0.544019	0.490541	0.404448	0.744507	0.392797	0.577848
K15783	0.074888	0.0808894	0.173312	0	0	0.108804	0.0795834	0.261864	0.109918	0.196216	0.144462	0.153653				Oxidoreductase YdhF	0.449328	0.397917	0.219835	0.307305	0.519935	0.0847172	0.326412	0.686757	0.404448	0.446704	0.261864	0.144462
K15789	1.42287	1.05156	1.73312	1.78682	1.77906	1.63206	0.875417	1.70212	1.97852	1.07919	1.44462	1.69018				Intermembrane transport protein PqiB	0.449328	0.636667	1.09918	0.921915	0.693247	0.423586	0.544019	0.196216	0.970675	0.297803	1.17839	0.433386
K15790	0.074888	0	0.173312	0	0	0.108804	0.0795834	0	0.219835	0.0981082	0	0.307305				IS5 family transposase ISPha1	0.449328	0.4775	0.549588	0.460958	0.519935	0.677737	0.544019	0.588649	0.566227	0.595606	0.523729	0.72231
K15792	0.149776	0	0.173312	0.297803	0.169434	0.108804	0.23875	0.261864	0	0.196216	0.288924	0.307305				IS630 family transposase ISAzs37	0.449328	0.4775	0.219835	0.460958	0.519935	0.338869	0.326412	0.490541	0.323558	0.595606	0.261864	0.577848
K15836	0.599104	0.808894	0.519935	0.297803	0.59302	0.761627	0.875417	0.392797	0.769423	0.588649	0.866771	0.921915				Nickel import ATP-binding protein NikO	0.449328	0.397917	0.549588	0.307305	0.346623	0.677737	0.217608	0.490541	0.485338	0.595606	0.261864	0.288924
K15855	0.37444	0.485336	0.346623	0.893408	0.0847172	0.326412	0.4775	0.261864	0.329753	0.294325	0.288924	0.460958				IS4 family transposase ISSysp3	0.449328	0.71625	0.659505	0.61461	0.346623	0.508303	0.435216	0.588649	0.647117	0.446704	0.392797	0.577848
K15856	0.599104	0.647115	0.519935	0.595606	0.931889	0.979235	0.955	0.523729	0.879341	0.588649	0.577848	1.07557				Nitrate import permease protein NrtB	0.449328	0.159167	0.329753	0.460958	0.693247	0.59302	0.544019	0.196216	0.404448	0.446704	0.130932	0.144462
K15861	1.2731	1.69868	2.07974	2.53132	1.86378	2.06727	1.4325	1.83305	1.64876	1.37351	1.73354	1.69018				Sulfopropanediol 3-dehydrogenase	0.449328	0.397917	0.769423	0.768263	0.519935	1.18604	0.435216	0.784865	0.808896	0.744507	1.17839	0.72231
K15862	0.524216	0.404447	0.173312	0.297803	0.423586	0.652823	0.795834	0.654661	0.769423	0.0981082	0.288924	0.61461				transcriptional regulatory protein YebC	0.449328	0.397917	0.219835	0.61461	0.346623	0.59302	0.544019	0.588649	0.0808896	0.148901	0.523729	0.144462
K15864	0.299552	0.242668	0.346623	0.148901	0.338869	0.217608	0.318333	0.130932	0.219835	0.196216	0	0				Type IV secretion system protein virB10	0.449328	0.4775	0.769423	0.61461	0.693247	0.508303	0.544019	0.686757	0.404448	0.744507	0.523729	0.288924
K15866	4.26862	6.79471	6.93247	6.99837	7.03153	7.83388	4.85459	8.90339	7.80415	6.67136	6.21186	6.60706				Dimodular nonribosomal peptide synthase	0.449328	0.397917	0.43967	0.460958	0.173312	0.423586	0.326412	0.392433	0.323558	0.446704	0.130932	0.577848
K15868	0.449328	0.485336	0.693247	0.595606	0.59302	0.761627	0.71625	0.654661	0.43967	0.784865	0.288924	0.768263				NAD-dependent protein deacylase sirtuin-5, mitochondrial	0.449328	0.636667	0.43967	0.460958	0.519935	0.423586	0.435216	0.490541	0.323558	0.744507	0.785593	0.577848
K15876	0.449328	0.323557	0.519935	0.446704	0.338869	0.435216	0.397917	0.523729	0.329753	0.392433	0.577848	0.307305				F420-dependent glucose-6-phosphate dehydrogenase 1	0.449328	0.397917	0.43967	0.921915	0.519935	0.59302	0.435216	0.294325	0.808896	0.744507	0.261864	0.433386
K15889	0.299552	0.485336	0.866558	0.297803	0.59302	0.652823	0	0.523729	0.549588	0.392433	0.72231	0.460958				Prolyl tripeptidyl peptidase	0.449328	0.71625	1.64876	1.38287	1.03987	1.35547	1.74086	1.27541	0.728007	0.893408	1.83305	0.433386
K15894	2.24664	1.77957	2.25305	1.34011	1.86378	2.06727	2.14875	1.83305	1.97852	1.86406	2.16693	2.30479				Cytochrome bd-II ubiquinol oxidase subunit 2	0.449328	0.397917	0.659505	0.460958	0.693247	0.508303	0.652823	0.588649	0.808896	1.19121	0.523729	0.866771
K15896	0.074888	0.0808894	0	0.148901	0.0847172	0.217608	0.0795834	0.130932	0.109918	0.0981082	0.433386	0				2-oxoglutarate carboxylase large subunit	0.449328	0.397917	0.43967	0.460958	0.346623	0.59302	0.435216	0.490541	0.161779	0.446704	0.654661	0.144462
K15897	0.823768	0.808894	0.866558	1.19121	1.10132	1.19684	0.397917	1.04746	1.42893	1.27541	1.30016	0.768263				Cytokinin riboside 5'-monophosphate phosphoribohydrolase	0.449328	0.23875	0.43967	0.153653	0.173312	0.338869	0.544019	0.392433	0.0808896	0.446704	0.261864	0.866771
K15898	0.299552	0.242668	0.346623	0.148901	0.423586	0.326412	0.557084	0.392797	0.549588	0.392433	0.144462	0.153653				Hydrogen cyanide synthase subunit HcnC	0.449328	0.159167	0.43967	1.38287	0.173312	0.677737	0.761627	0.686757	0.242669	0.297803	0.523729	0.577848
K15899	0.149776	0.0808894	0.173312	0.595606	0.254152	0.326412	0.23875	0.130932	0.43967	0.196216	0	0				Multiple sugar-binding periplasmic receptor ChvE	0.449328	0.557084	0.549588	0.61461	0.519935	0.338869	0.326412	0.686757	0.647117	0.595606	0.654661	0.72231
K15911	0.074888	0.0808894	0.173312	0.148901	0.0847172	0	0.159167	0.130932	0	0.0981082	0.144462	0				4-hydroxybenzoate decarboxylase subunit C	0.449328	0.318333	0.43967	0.768263	0.693247	0.677737	0.544019	0.196216	0.242669	0.297803	0.261864	0.433386
K15915	0.074888	0.0808894	0	0.148901	0.254152	0.217608	0.159167	0	0.109918	0	0	0.153653				Glutathione S-transferase YfcF	0.449328	0.557084	0.989258	0.61461	0.693247	0.423586	0.979235	0.588649	0.808896	0.893408	0.785593	0.433386
K15916	1.04843	0.970672	0.866558	1.04231	1.10132	1.08804	0.795834	0.785593	1.09918	0.784865	1.30016	0.921915				Mercuric resistance operon regulatory protein	0.449328	0.4775	0.549588	1.22922	1.21318	1.27076	1.52325	0.882974	1.21334	0.893408	0.916525	1.1557
K15918	0.823768	0.728004	1.21318	1.48901	0.931889	1.30565	0.955	1.83305	1.09918	1.1773	1.1557	0.768263				putative glutamine ABC transporter permease protein GlnM	0.449328	0.636667	1.31901	0.460958	0.866558	0.847172	1.41445	0.882974	1.13245	1.04231	1.04746	1.01123
K15921	3.44485	3.31646	2.59968	2.23352	2.37208	3.04651	3.82	3.27331	3.29753	2.55081	3.17816	2.45844				Rhamnogalacturonan endolyase YesW	0.449328	0.795834	0.329753	0.460958	0.866558	0.254152	0.326412	0.294325	0.485338	0.893408	0.523729	0.144462
K15923	5.69149	7.44182	9.35883	7.59397	7.8787	7.83388	6.36667	7.725	8.90332	5.78838	6.64525	7.83628				Acetolactate synthase	0.449328	0.557084	0.43967	0.460958	0.519935	0.423586	0.979235	0.588649	0.404448	1.04231	1.04746	1.1557
K15924	1.12332	0.970672	0.693247	0.893408	0.59302	0.652823	1.35292	0.261864	1.09918	0.686757	1.1557	1.07557				Nitrile hydratase subunit beta	0.449328	0.4775	0.43967	0.460958	0.346623	0.169434	0.217608	0.294325	0.404448	0.595606	0.654661	0.144462
K15973	0.898656	0.889783	0.693247	0.595606	0.762455	0.652823	0.318333	0.916525	0.43967	0.686757	0.288924	0.61461				Glutathione reductase	0.449328	0.4775	0.659505	0.307305	0.519935	0.423586	0.217608	0.294325	0.161779	0.446704	0.654661	0.288924
K15974	0.524216	0.566226	0.866558	0.893408	0.508303	0.652823	0.23875	0.654661	0.329753	0.686757	0.72231	0.153653				DNA-binding protein HRL53	0.449328	0.159167	0.549588	0.768263	0.346623	0.677737	0.544019	0.392433	0.242669	0.148901	0.654661	0.288924
K15975	1.8722	1.86046	2.25305	3.12693	2.88038	2.8289	1.27333	2.48771	2.63802	2.4527	2.02247	2.30479				Sorbitol-6-phosphate 2-dehydrogenase	0.449328	0.318333	0.329753	0.61461	0.519935	0.254152	0.652823	0.490541	0.404448	1.04231	0.523729	0.288924
K15977	10.2597	12.0525	14.0382	12.5077	12.1146	12.7301	10.6642	10.8674	12.6405	10.2032	12.2793	10.4484				Sensor histidine kinase LnrJ	0.449328	0.636667	0.43967	0.768263	0.693247	0.254152	0.544019	1.07919	0.728007	1.04231	0.523729	0.577848
K15981	0.149776	0.161779	0.173312	0.297803	0.338869	0	0.318333	0.523729	0.109918	0.686757	0.144462	0				3',5'-nucleoside bisphosphate phosphatase	0.449328	0.23875	0.549588	0.61461	0.346623	0.762455	0.979235	0.882974	0.404448	0.744507	0.785593	0.288924
K15982	0.524216	0.161779	0.346623	0.297803	0.169434	0.544019	0.318333	0.392797	0.43967	0.294325	0.577848	0.153653				IS110 family transposase ISHne3	0.449328	0.795834	0.879341	1.07557	1.38649	0.508303	0.979235	0.784865	0.566227	0.446704	1.30932	0.72231
K15983	0.074888	0.242668	0.173312	0.148901	0.338869	0.435216	0.159167	0.261864	0.109918	0.294325	0.144462	0.153653				Cytochrome c-type protein NrfH	0.449328	0.318333	0.219835	0.307305	0.519935	0.254152	0.217608	0.294325	0.242669	0.148901	0.392797	0.433386
K15984	0.224664	0.323557	0.173312	0	0.254152	0.652823	0.318333	0.130932	0.329753	0.392433	0.144462	0.153653				Phosphoenolpyruvate synthase regulatory protein	0.449328	0.875417	0.989258	1.38287	1.55981	1.18604	1.19684	0.981082	1.29423	1.19121	1.30932	1.01123
K15986	0.524216	0.566226	0.693247	0.595606	0.59302	0.435216	0.4775	0.785593	0.549588	0.490541	0.577848	0.921915				Cytochrome c-551	0.449328	0.4775	0.329753	0.307305	0.346623	0.338869	0.435216	0.588649	0.485338	0.595606	0.654661	0.144462
K15987	0.973544	2.18401	1.38649	1.93572	1.44019	1.52325	1.4325	1.96398	1.42893	1.86406	1.878	1.22922				S-adenosyl-L-methionine-binding protein	0.449328	0.397917	0.43967	0.307305	0.346623	0.423586	0.435216	0.490541	0.647117	0.446704	0.523729	0.577848
K16011	1.57265	2.02223	3.11961	2.38242	1.86378	2.39369	1.59167	2.35678	1.97852	1.56973	3.17816	2.15114				putative FtsW-like protein	0.449328	0.557084	0.659505	0.153653	0.346623	0.423586	0.435216	0.588649	0.323558	0.297803	0.523729	0.577848
K16012	0.299552	0.404447	0.173312	0.297803	0.254152	0.326412	0.4775	0.261864	0.219835	0.392433	0.288924	0.153653				Serine/threonine-protein kinase StkP	0.449328	0.4775	0.109918	0.61461	0.693247	0.423586	0.326412	0.588649	0.404448	0.595606	0.130932	0.72231
K16013	0.37444	0.485336	0.346623	0.297803	0.59302	0.326412	0.4775	0.392797	0.549588	0.490541	0.288924	0.307305				Endoglucanase H	0.449328	0.71625	0.549588	0.61461	0.866558	0.59302	0.544019	0.294325	0.566227	0.446704	0.654661	0.433386
K16016	0.149776	0.242668	0	0.297803	0.169434	0.108804	0.0795834	0.130932	0	0	0.144462	0				Na(+)/H(+) antiporter subunit D1	0.449328	0.318333	0.549588	0.768263	0.866558	0.59302	0.435216	0.882974	0.647117	0.595606	0.785593	0.433386
K16025	0.149776	0.161779	0.346623	0.297803	0.0847172	0.108804	0	0	0.109918	0.0981082	0.288924	0.153653				5'-fluoro-5'-deoxy-adenosine synthase	0.449328	0.318333	0.329753	0.61461	0.173312	0.338869	0.326412	0.392433	0.0808896	0.148901	0.261864	0.144462
K16028	0.37444	0.242668	0	0.297803	0.254152	0.544019	0	0.261864	0.109918	0.294325	0.144462	0.460958				Copper resistance protein C	0.449328	0.318333	0.329753	0.460958	0.346623	0.254152	0.435216	0.490541	0.404448	0.595606	0.785593	0.433386
K16044	1.57265	1.61779	1.55981	1.93572	1.52491	1.74086	1.4325	1.44025	1.20909	0.882974	1.44462	1.84383				Ferredoxin-1	0.449328	0.557084	0.879341	0.307305	0.519935	0.59302	0.435216	0.588649	0.808896	0.297803	0.523729	0.433386
K16046	0.149776	0.161779	0.173312	0.297803	0.0847172	0.108804	0.23875	0.130932	0.109918	0	0.288924	0				Serine/threonine-protein kinase toxin HipA	0.449328	0.4775	0.219835	0.460958	0.693247	0.508303	0.652823	0.588649	0.485338	0.744507	0.654661	0.866771
K16047	0.37444	0.242668	0.173312	0.148901	0.338869	0.217608	0.397917	0.392797	0.109918	0.294325	0.288924	0.460958				putative glycerol-3-phosphate dehydrogenase 2 [NAD(P)+]	0.449328	0.159167	0.43967	0.460958	0.693247	0.423586	0.217608	0.588649	0.404448	0.297803	0.392797	0.288924
K16048	0.224664	0.0808894	0	0	0.254152	0	0.159167	0.261864	0.109918	0.0981082	0	0				mRNA interferase HigB	0.449328	0.318333	0.769423	0.921915	1.21318	0.59302	0.761627	0.490541	0.566227	0.595606	0.785593	0.577848
K16049	0.149776	0.0808894	0.173312	0.148901	0.0847172	0.108804	0.0795834	0.392797	0.219835	0.0981082	0.144462	0.153653				L-propargylglycine--L-glutamate ligase	0.449328	0.397917	0.659505	0.307305	0.346623	0.677737	0.435216	0.294325	0.0808896	0.446704	0.523729	0.144462
K16050	0.074888	0.0808894	0.173312	0.148901	0.0847172	0.108804	0.0795834	0.392797	0.109918	0.0981082	0.144462	0.153653				2,3-dimethylmalate dehydratase large subunit	0.449328	0.23875	0.879341	0.460958	0.693247	0.847172	0.652823	0.196216	0.242669	0.297803	0.654661	0.433386
K16051	0.224664	0.323557	0.346623	0.148901	0.338869	0.217608	0.318333	0.392797	0.219835	0.294325	0.433386	0.460958				Aldo/keto reductase	0.449328	0.636667	0.109918	0.307305	0.519935	0.0847172	0.108804	0.294325	0.242669	0.446704	0.130932	0.433386
K16052	1.64754	2.10312	1.90643	1.48901	2.37208	2.28488	1.35292	2.22585	2.41819	1.56973	1.73354	2.30479				Lipoate-protein ligase LplJ	0.449328	0.397917	0.329753	0.153653	0.519935	0.254152	0.326412	0.392433	0.242669	0.148901	0.392797	0.144462
K16053	0.37444	0.323557	0.519935	0.595606	0.338869	0.217608	0.23875	0.916525	0.43967	0.490541	0.144462	0.307305				Thiamine import ATP-binding protein ThiQ	0.449328	0.23875	0.549588	0.61461	1.03987	0.508303	0.652823	0.392433	0.566227	0.595606	0.654661	0.72231
K16055	0.149776	0.242668	0	0.148901	0.169434	0.326412	0.0795834	0.130932	0.43967	0.294325	0	0.153653				Phthiotriol/phenolphthiotriol dimycocerosates methyltransferase	0.449328	0.4775	0.659505	0.921915	0.346623	0.677737	0.870431	0.588649	0.242669	0.297803	0.261864	0.577848
K16066	1.12332	0.808894	1.21318	1.19121	0.931889	1.08804	0.557084	0.916525	1.20909	0.686757	0.866771	1.22922				General stress protein 18	0.449328	0.636667	0.549588	1.07557	0.519935	1.01661	0.761627	0.588649	0.566227	0.595606	0.916525	1.01123
K16074	1.04843	0.970672	0.693247	1.34011	0.59302	0.870431	0.71625	0.916525	0.659505	0.882974	1.1557	0.460958				Acetolactate synthase, catabolic	0.449328	0.636667	0.769423	0.61461	0.346623	0.169434	0.326412	0.686757	0.566227	0.297803	0.392797	0.144462
K16079	5.39194	5.58137	7.27909	6.40276	5.08303	4.56976	5.33209	7.20127	5.93555	5.78838	7.36756	4.76323				3-sulfolactaldehyde dehydrogenase	0.449328	0.159167	0.329753	0.921915	0.346623	0.169434	0.217608	0.490541	0.242669	0.297803	0.130932	0.288924
K16080	0.74888	1.69868	1.73312	0.893408	1.52491	1.08804	1.35292	1.04746	1.20909	1.56973	0.866771	0.921915				NADPH-ferredoxin reductase FprA	0.449328	0.397917	0.879341	0.768263	0.519935	0.59302	0.870431	0.588649	0.566227	0.595606	0.785593	0.577848
K16087	0.074888	0.161779	0	0	0.0847172	0.326412	0.0795834	0	0.219835	0.0981082	0	0.153653				L-hydantoinase	0.449328	0.636667	0.879341	0.921915	0.693247	0.762455	0.761627	1.1773	0.970675	0.595606	0.392797	0.72231
K16090	0.599104	1.05156	1.03987	0.446704	0.847172	1.08804	0.4775	1.17839	0.879341	1.27541	0.866771	0.61461				Transcriptional regulatory protein CseB	0.449328	0.397917	0.879341	0.460958	0.519935	0.59302	0.544019	0.588649	0.323558	0.297803	0.392797	0.72231
K16091	0.449328	0.323557	0.519935	0.297803	0.677737	0.435216	0.397917	0.523729	0.329753	0.490541	0.144462	0.307305				Type II secretion system protein K	0.449328	0.4775	0.659505	0.460958	0.866558	0.677737	0.761627	0.686757	0.808896	0.595606	0.654661	0.866771
K16092	1.04843	1.86046	1.21318	1.19121	1.52491	2.17608	0.875417	1.70212	1.20909	1.27541	1.30016	1.69018				Blasticidin-S deaminase	0.449328	0.4775	0.43967	0.153653	0.693247	0.254152	0.326412	0.490541	0.323558	0.744507	0.392797	0.433386
K16135	0.074888	0.647115	0.693247	0	0.423586	0.652823	0.397917	0.261864	0.43967	0.0981082	0.144462	0.460958				Antitoxin VapB28	0.449328	0.318333	0.329753	0.460958	0.173312	0.254152	0.326412	0.0981082	0.242669	0.148901	0.523729	0.288924
K16137	4.34351	5.01514	4.5061	4.46704	4.9136	5.44019	4.21792	4.0589	4.06695	4.12054	4.33386	3.99497				Nodulation protein D 2	0.449328	0.557084	0.769423	0.460958	0.866558	1.01661	1.19684	0.882974	0.970675	0.744507	0.785593	0.72231
K16138	0.299552	0.404447	0.346623	0.148901	0.423586	0.435216	0.318333	0.785593	0.43967	0.490541	0.577848	0.307305				Endoribonuclease MazF6	0.449328	0.557084	0.219835	0.153653	0.346623	0.508303	0.326412	0.392433	0.323558	0.744507	0.523729	0.72231
K16147	1.94709	1.61779	2.42636	1.34011	1.27076	1.95847	1.75083	2.09492	2.30827	2.15838	1.73354	2.15114				Thermonuclease	0.449328	0.397917	0.329753	0.153653	0.346623	0.169434	0.326412	0.294325	0.485338	0.446704	0.392797	0.144462
K16148	0.074888	0	0	0	0.169434	0.326412	0.23875	0.130932	0.109918	0.0981082	0	0.153653				IS1182 family transposase ISMno9	0.449328	0.397917	0.329753	0.153653	0.173312	0.423586	0.108804	0.588649	0.728007	0.595606	0.523729	0.144462
K16149	0.898656	0.889783	1.21318	1.63792	1.27076	1.08804	1.11417	1.17839	0.659505	0.588649	0.866771	0.921915				Chaperone protein TorD	0.449328	0.557084	0.989258	0.61461	1.21318	0.847172	0.652823	0.784865	0.808896	0.744507	0.654661	0.577848
K16150	0.074888	0.404447	0	0.297803	0	0.108804	0.159167	0.261864	0.329753	0.0981082	0.288924	0.460958				Putative NAD(P)H nitroreductase	0.449328	0.636667	0.43967	0.460958	0.346623	1.01661	0.544019	0.490541	0.323558	0.446704	0.392797	0.144462
K16164	0.449328	0.647115	0.173312	0.446704	0.423586	0.217608	0.318333	0.392797	0.329753	0.490541	0.72231	0.460958				Tryptophan--tRNA ligase 2	0.449328	0.4775	0.329753	0.921915	0.346623	0.59302	0.652823	0.490541	0.485338	0.297803	0.654661	0.72231
K16165	1.8722	2.18401	2.07974	1.93572	1.60963	2.06727	1.51208	2.48771	1.75868	1.76595	2.16693	1.38287				Protein IscX	0.449328	0.795834	0.549588	0.460958	1.03987	0.423586	0.435216	0.588649	0.728007	0.744507	0.523729	0.288924
K16167	0.74888	0.808894	1.03987	0.744507	0.762455	0.979235	1.19375	0.785593	0.659505	0.981082	0.72231	0.768263				Branched-chain-amino-acid aminotransferase 2	0.449328	0.4775	0.879341	0.307305	0.693247	0.508303	0.217608	0.490541	0.242669	0.744507	0.523729	0.288924
K16168	1.34798	1.29423	1.73312	0.893408	1.44019	0.979235	1.35292	1.04746	0.769423	1.37351	1.1557	1.38287				3-methyl-2-oxobutanoate dehydrogenase subunit beta	0.449328	0.159167	0.329753	0.460958	0.346623	0.338869	0.544019	0.490541	0.323558	0.148901	0.523729	0.433386
K16171	3.59463	4.28714	4.85273	4.76485	4.40529	5.00498	3.50167	4.84449	4.3967	4.70919	4.76724	4.30227				PEP-dependent dihydroxyacetone kinase, dihydroxyacetone-binding subunit DhaK	0.449328	0.4775	0.329753	0.153653	0.173312	0.508303	0.217608	0.490541	0.404448	0.446704	0.261864	0.288924
K16173	0.224664	0.242668	0.173312	0.148901	0.254152	0.217608	0.23875	0.261864	0.329753	0.294325	0.144462	0.307305				putative 5-dehydro-4-deoxyglucarate dehydratase	0.449328	0.397917	0.329753	0.460958	1.03987	0.508303	0.544019	0.490541	0.485338	0.297803	0.785593	0.433386
K16176	0.074888	0.0808894	0.173312	0	0.0847172	0.326412	0.159167	0.130932	0.219835	0.0981082	0	0.460958				4-hydroxy-3-methylbut-2-enyl diphosphate reductase 1	0.449328	0.318333	0.329753	0.61461	0.346623	0.338869	0.326412	0.588649	0.323558	0.446704	0.392797	0.433386
K16190	0.37444	0.404447	0.173312	0.297803	0.169434	0.108804	0.4775	0.261864	0.219835	0.196216	0.144462	0				L-glutamyl-[BtrI acyl-carrier protein] decarboxylase	0.449328	0.318333	0.769423	0.307305	0.693247	0.59302	0.544019	0.588649	0.566227	0.595606	1.04746	0.577848
K16203	1.12332	0.728004	0.866558	1.04231	0.338869	0.435216	0.795834	0.785593	0.769423	0.882974	0.577848	0.307305				3-beta-hydroxycholanate 3-dehydrogenase (NADP(+))	0.449328	0.795834	0.659505	0.61461	0.693247	0.931889	0.652823	0.784865	0.728007	0.595606	0.130932	0.72231
K16211	2.02198	2.02223	2.42636	2.38242	2.03321	2.61129	1.91	2.35678	2.19835	2.74703	2.74478	2.76575				Multidrug resistance protein MdtH	0.449328	0.875417	0.659505	0.921915	0.519935	0.762455	0.979235	0.981082	0.970675	0.744507	0.916525	0.72231
K16212	0.524216	0.485336	1.21318	1.19121	0.59302	1.30565	0.71625	0.654661	0.989258	0.882974	0.72231	0.61461				1,6-anhydro-N-acetylmuramyl-L-alanine amidase AmpD	0.449328	0.875417	0.659505	0.921915	0.693247	0.59302	0.870431	0.392433	0.566227	0.446704	0.785593	0.144462
K16213	2.09686	1.69868	2.25305	1.63792	1.35547	1.08804	1.03458	1.57119	1.42893	1.37351	2.16693	1.53653				Peptidyl-prolyl cis-trans isomerase Mip	0.449328	0.4775	0.549588	0.61461	0.693247	0.677737	1.08804	0.686757	0.889786	1.19121	0.916525	0.866771
K16214	0.074888	0.0808894	0.173312	0.148901	0.169434	0.108804	0	0.130932	0.109918	0.0981082	0.144462	0.153653				D-galactosamine-6-phosphate deaminase AgaS	0.449328	0.397917	0.109918	0.307305	0.346623	0.423586	0.326412	0.490541	0.404448	0.148901	0.130932	0.433386
K16216	0.449328	0.323557	0.693247	0.446704	0.847172	0.652823	0.397917	0.916525	0.43967	0.392433	0.577848	0.460958				Arginine exporter protein ArgO	0.449328	0.4775	0.659505	0.61461	0.173312	0.338869	0.217608	0.784865	0.647117	0.595606	0.785593	0.433386
K16233	0.973544	1.5369	1.21318	1.34011	1.18604	1.52325	0	1.30932	1.64876	1.56973	1.58908	1.07557				Autoinducer 2 import system permease protein LsrC	0.449328	0.23875	0.329753	0.153653	0.173312	0.254152	0.435216	0.392433	0.323558	0.595606	0.523729	0.144462
K16238	0.74888	0.647115	0.346623	0.744507	0.847172	0.544019	0.636667	1.04746	1.09918	0.784865	1.1557	0.921915				ISL3 family transposase ISCARN113	0.449328	0.4775	0.659505	0.307305	0.519935	0.508303	0.652823	0.686757	0.323558	0.446704	0.261864	0.433386
K16246	0.074888	0.0808894	0.173312	0	0.169434	0.217608	0	0.130932	0.219835	0.0981082	0	0				FHA domain-containing protein FhaB	0.449328	0.397917	0.769423	0.153653	0.346623	0.338869	0.544019	0.784865	0.404448	0.297803	0.654661	0.288924
K16254	1.19821	1.05156	1.38649	1.04231	1.01661	0.979235	1.11417	1.30932	0.549588	1.1773	1.30016	0.768263				Stringent starvation protein B	0.449328	0.23875	0.329753	0.768263	0.693247	0.338869	0.435216	0.294325	0.485338	0.297803	0.523729	0.288924
K16256	0.074888	0.0808894	0.173312	0.148901	0.0847172	0.108804	0.0795834	0.130932	0	0.0981082	0.144462	0				putative D-xylose utilization operon transcriptional repressor	0.449328	1.11417	1.09918	1.07557	0.693247	1.01661	1.52325	1.1773	1.05157	0.893408	0.654661	1.30016
K16257	0.074888	0.0808894	0.173312	0.148901	0.0847172	0.108804	0	0.130932	0	0.0981082	0	0				Protoporphyrinogen IX dehydrogenase [menaquinone]	0.449328	0.557084	0.43967	0.921915	0.519935	0.59302	0.652823	0.686757	0.889786	0.595606	0.523729	0.72231
K16258	0.074888	0.0808894	0.173312	0.148901	0.0847172	0.108804	0.0795834	0.130932	0	0.0981082	0.144462	0				HTH-type transcriptional regulator GbpR	0.449328	0.4775	0.549588	0.921915	1.03987	0.931889	0.544019	0.981082	0.647117	0.595606	0.785593	0.866771
K16259	0.074888	0.0808894	0.173312	0.148901	0.0847172	0.217608	0	0.130932	0.109918	0.0981082	0.144462	0.153653				GTPase ArgK	0.449328	0.4775	0.879341	1.22922	1.38649	0.677737	0.870431	1.07919	0.485338	0.744507	0.916525	0.866771
K16260	0.149776	0.161779	0.173312	0.297803	0.169434	0.108804	0.159167	0.130932	0.219835	0.294325	0.288924	0.153653				Transcriptional activatory protein BadR	0.37444	0.636667	0.549588	0.460958	0.866558	0.931889	0.761627	0.784865	0.889786	0.595606	0.916525	0.577848
K16263	0.074888	0	0	0	0.169434	0.108804	0.159167	0.130932	0.329753	0	0.144462	0.307305				Bacillopeptidase F	0.37444	0.318333	0.219835	0.153653	0.519935	0.423586	0.108804	0.196216	0.323558	0.297803	0.523729	0.288924
K16264	3.36996	3.8018	3.81286	5.06265	4.40529	4.02574	4.05875	4.71356	3.29753	4.61108	5.34509	4.14862				IS481 family transposase ISAav5	0.37444	0.397917	0.43967	0.460958	0.693247	0.338869	0.326412	0.196216	0.323558	0.297803	0.392797	0.433386
K16267	0.823768	0.808894	0.866558	0.148901	0.677737	0.761627	0.557084	0.785593	0.989258	0.882974	0.866771	0.307305				Cytochrome P450 monooxygenase PikC	0.37444	0.318333	0.219835	0.460958	0.866558	0.0847172	0.435216	0.294325	0.566227	0.297803	0.392797	0.288924
K16291	0.224664	0.404447	0.693247	0.148901	0.169434	0.326412	0.23875	0.130932	0.549588	0.588649	0.288924	0.460958				putative protein YqgN	0.37444	0.636667	0.329753	0.460958	0.173312	0.338869	0.761627	0.392433	0.485338	0.446704	0.392797	0.433386
K16301	0.149776	0.161779	0	0.148901	0.254152	0	0.0795834	0.130932	0	0.0981082	0	0				Methyl-accepting chemotaxis protein McpQ	0.37444	0.397917	0.109918	0.307305	0.346623	0.423586	0.435216	0.490541	0.485338	0.148901	0.130932	0.577848
K16317	0.299552	0.485336	0.693247	0.595606	0.762455	0.544019	0.397917	0.392797	0.43967	0.588649	0.433386	0.460958				Virulence sensor protein BvgS	0.37444	0.71625	0.659505	0.61461	0.346623	0.338869	0.217608	0.392433	0.647117	0.446704	0.392797	0.144462
K16319	0.299552	0.0808894	0.346623	0.148901	0.169434	0.435216	0.159167	0.392797	0.219835	0.294325	0.288924	0				S-ribosylhomocysteine lyase	0.37444	0.318333	0.43967	0.153653	0.346623	0.169434	0.326412	0.392433	0.485338	0.595606	0.523729	0.433386
K16328	0.37444	0.242668	0.173312	0.297803	0.0847172	0.326412	0.0795834	0.130932	0.219835	0.294325	0.433386	0.153653				putative RNA methyltransferase	0.37444	0.318333	0.329753	0.460958	0.693247	0.169434	0.435216	0.490541	0.404448	0.297803	0.392797	0.144462
K16329	0.599104	0.566226	0.346623	0.893408	0.508303	0.761627	0.795834	0.916525	0.549588	0.588649	0.577848	0.460958				L-amino acid N-acyltransferase MnaT	0.37444	0.318333	0.43967	0.921915	0.866558	0.423586	0.544019	0.490541	0.485338	0.297803	0.392797	0.433386
K16342	0.074888	0	0.173312	0	0.169434	0.108804	0	0	0.109918	0.0981082	0	0.307305				IS3 family transposase ISKpn11	0.37444	0.4775	0.769423	0.921915	1.38649	0.59302	0.870431	0.784865	0.485338	0.595606	0.785593	1.01123
K16347	0.074888	0	0.173312	0.148901	0.254152	0.217608	0.0795834	0.261864	0.109918	0.196216	0.144462	0.307305				Aldehyde dehydrogenase	0.37444	0.795834	1.31901	1.07557	0.693247	1.01661	1.41445	0.981082	1.21334	1.04231	0.916525	0.72231
K16348	0.524216	0.566226	1.03987	0.893408	0.847172	1.08804	0.4775	1.04746	0.659505	0.588649	0.577848	0.921915				Cytochrome c-type protein SHP	0.37444	0.397917	0.549588	0.153653	0.173312	0.254152	0.108804	0.490541	0.485338	0.148901	0.130932	0.433386
K16363	1.2731	1.37512	2.07974	1.34011	2.28736	1.95847	1.03458	1.70212	1.64876	1.27541	1.30016	2.30479				DNA polymerase III PolC-type	0.37444	1.27333	0.549588	1.07557	0.693247	0.762455	0.761627	1.07919	0.808896	0.297803	0.654661	0.72231
K16370	1.57265	1.61779	1.90643	3.12693	2.37208	2.06727	1.4325	1.96398	2.30827	1.76595	2.31139	1.84383				Succinyl-CoA:3-ketoacid coenzyme A transferase subunit A	0.37444	0.4775	0.43967	0.768263	0.693247	0.338869	0.435216	0.392433	0.485338	0.446704	0.523729	0.72231
K16371	0.074888	0.161779	0.173312	0.297803	0.169434	0.108804	0.0795834	0.261864	0	0.0981082	0.144462	0				Putative ABC transporter arginine-binding protein 2	0.37444	0.4775	0.43967	0.768263	0.519935	0.338869	0.652823	0.294325	0.808896	0.446704	0.654661	0.288924
K16422	0.149776	0	0	0	0.0847172	0.217608	0.159167	0.130932	0.109918	0.0981082	0.144462	0				Glycerophosphodiester phosphodiesterase, periplasmic	0.37444	0.318333	0.549588	0.460958	0.346623	0.508303	0.652823	0.588649	0.566227	0.595606	0.785593	0.72231
K16436	0.149776	0.161779	0	0.297803	0.0847172	0	0.159167	0.130932	0.109918	0.196216	0.433386	0				Manganese-exporting P-type ATPase	0.37444	0.557084	0.659505	0.307305	0.519935	0.59302	0.544019	0.882974	0.404448	0.446704	0.654661	0.433386
K16444	0.149776	0.161779	0.346623	0.595606	0.254152	0.108804	0.23875	0.130932	0	0.196216	0.144462	0.153653				Chromosome-partitioning ATPase Soj	0.37444	0.557084	0.109918	0.307305	0.346623	0.508303	0.544019	0.490541	0.647117	0.595606	0.654661	0.72231
K16514	0.37444	0.404447	0.693247	0.446704	0.677737	0.652823	0.4775	0.785593	0.43967	0.490541	0.433386	0.460958				IS21 family transposase ISChy4	0.37444	0.23875	0.43967	0.153653	0.173312	0.254152	0.435216	0.0981082	0.242669	0.446704	0.523729	0.433386
K16515	0.449328	0.323557	0.346623	0.446704	0.508303	0.326412	0.4775	0.785593	0.43967	0.588649	0.577848	0.307305				(S)-ureidoglycine aminohydrolase	0.37444	0.4775	0.43967	0.61461	0.346623	0.423586	0.652823	0.490541	0.647117	0.446704	0.392797	0.577848
K16516	0.074888	0.161779	0	0	0.254152	0.217608	0.0795834	0	0.109918	0.0981082	0	0				Putative citrate synthase 2	0.37444	0.159167	0.549588	0.460958	0.693247	0.254152	0.435216	0.686757	0.161779	0.148901	0.261864	0.433386
K16552	0.074888	0.161779	0.173312	0.148901	0.169434	0.108804	0.0795834	0	0.109918	0.0981082	0.144462	0.153653				Nucleoside permease NupG	0.37444	0.318333	0.329753	0.460958	0.173312	0.254152	0.326412	0.294325	0.242669	0.148901	0.654661	0.577848
K16554	0.973544	1.05156	1.03987	0.893408	1.18604	0.761627	1.35292	1.17839	0.769423	0.784865	0.72231	0.61461				D-psicose 3-epimerase	0.37444	0.4775	0.109918	0.307305	0.173312	0.169434	0.108804	0.196216	0.485338	0.148901	0.261864	0.433386
K16555	0.074888	0.161779	0	0.297803	0.338869	0.326412	0.159167	0.261864	0.43967	0.196216	0.144462	0.307305				Beta-glucoside kinase	0.37444	0.4775	0.43967	0.460958	0.693247	0.508303	0.544019	0.392433	0.404448	0.446704	0.523729	0.433386
K16556	2.17175	1.61779	2.07974	1.78682	1.60963	1.63206	0.23875	1.96398	1.31901	1.76595	1.878	2.30479				mRNA interferase toxin RelE	0.37444	0.318333	0.43967	0.460958	0.346623	0.169434	0.326412	0.392433	0.404448	0.595606	0.392797	0.72231
K16557	1.04843	0.404447	0.866558	0.893408	0.59302	0.435216	0.955	0.523729	1.09918	0.588649	0.72231	0.61461				ATP-dependent 6-phosphofructokinase 2	0.37444	0.557084	0.43967	0.768263	0.173312	0.59302	0.435216	0.588649	0.566227	0.595606	0.523729	0.433386
K16558	0.37444	0.323557	0.346623	0.297803	0.338869	0.326412	0.4775	0.261864	0.659505	0.196216	0.433386	0.307305				2-iminoacetate synthase	0.37444	0.397917	0.43967	0.307305	0.346623	0.254152	0.326412	0.392433	0.242669	0.595606	0.654661	0.144462
K16559	0.524216	0.485336	1.03987	0.595606	0.59302	0.652823	0	0.392797	0.329753	0.392433	0.72231	0.61461				HTH-type transcriptional repressor KstR	0.37444	0.23875	0.43967	0.153653	0.173312	0.169434	0.108804	0.0981082	0.323558	0.148901	0.392797	0.144462
K16563	0.149776	0.242668	0	0.297803	0.169434	0.108804	0	0.261864	0.219835	0.196216	0.288924	0				putative methyltransferase YcgJ	0.37444	0.875417	0.769423	1.07557	0.693247	1.01661	0.652823	1.27541	0.728007	1.19121	0.392797	1.1557
K16564	0.149776	0.161779	0	0.148901	0.169434	0.108804	0.0795834	0	0.219835	0	0.144462	0.153653				Glutamate N-acetyltransferase 2	0.37444	0.318333	0.769423	0.307305	0.346623	0.254152	0.761627	0.588649	0.323558	0.595606	0.130932	0.144462
K16566	0.224664	0.323557	0.346623	0.148901	0.254152	0.108804	3.18333	0.130932	0.329753	0.294325	0.288924	0.460958				Putative acetyltransferase OgpAT	0.37444	0.23875	0.329753	0.307305	0.519935	0.423586	0.435216	0.294325	0.404448	0.446704	0.523729	0.72231
K16567	1.64754	1.77957	2.59968	1.63792	1.44019	2.17608	1.75083	2.09492	2.08843	1.76595	1.58908	1.38287				6-phospho-beta-galactosidase	0.37444	0.318333	0.329753	0.460958	0.693247	0.254152	0.108804	0.392433	0.485338	0.297803	0.916525	0.144462
K16568	9.73544	12.457	13.1717	8.33848	11.5215	10.4452	11.9375	11.9148	8.46365	10.9881	11.557	8.91185				HTH-type transcriptional regulator YodB	0.37444	0.4775	0.329753	0.768263	0.346623	0.338869	0.544019	0.588649	0.323558	0.148901	0.392797	0.288924
K16639	2.32153	2.2649	1.21318	1.63792	1.69434	2.17608	0.955	1.44025	1.8686	1.86406	2.02247	2.15114				Antitoxin MazE	0.37444	0.318333	0.549588	0.460958	0.346623	0.254152	0.326412	0.196216	0.242669	0.297803	0.130932	0.433386
K16648	0.299552	0.323557	0.519935	0.446704	0.338869	0.326412	0.397917	0.392797	0.219835	0.392433	0.288924	0				5-methylthioribulose-1-phosphate isomerase	0.37444	0.23875	0.329753	0.153653	0.346623	0.254152	0.217608	0.392433	0.323558	0.297803	0.261864	0.288924
K16649	0.074888	0.242668	0.173312	0.297803	0.423586	0.217608	0.159167	0.523729	0.43967	0.294325	0.288924	0.307305				tRNA-dihydrouridine(16) synthase	0.37444	0.4775	0.219835	0.153653	0.346623	0.59302	0.435216	0.294325	0.647117	0.297803	0.261864	0.433386
K16652	1.57265	1.21334	1.21318	1.34011	1.44019	1.08804	1.67125	1.30932	1.20909	1.56973	1.1557	1.69018				ISL3 family transposase ISGme6	0.37444	0.636667	0.43967	0.307305	0.346623	0.423586	0.435216	0.392433	0.404448	0.446704	0.261864	0.866771
K16653	1.57265	1.61779	1.21318	1.48901	1.10132	1.52325	2.06917	1.30932	1.8686	1.56973	1.73354	2.15114				Purine catabolism protein PucB	0.37444	0.4775	0.43967	0.460958	0.519935	0.254152	0.326412	0.490541	0.323558	0.446704	0.261864	0.433386
K16692	0.673992	1.05156	1.38649	0.446704	0.677737	0.544019	1.27333	0.785593	0.769423	1.07919	0.433386	0.768263				IS3 family transposase ISBp1	0.37444	0.318333	0.659505	1.07557	0.693247	0.338869	0.544019	0.784865	0.728007	0.595606	0.392797	1.01123
K16697	1.04843	1.5369	1.21318	1.19121	0.931889	0.979235	1.11417	1.17839	1.20909	1.37351	2.02247	1.53653				Mannitol 2-dehydrogenase	0.37444	0.23875	0.549588	0.460958	0.173312	0.338869	0.652823	0.686757	0.566227	0.446704	0.654661	0.288924
K16698	0.224664	0.161779	0.346623	0.148901	0.338869	0.435216	0.318333	0.392797	0.43967	0.294325	0.288924	0.307305				Antitoxin HigA-1	0.37444	0.557084	0.43967	0.460958	0.346623	0.423586	0.435216	0.490541	0.647117	0.744507	0.392797	0.433386
K16699	0.898656	1.13245	1.03987	1.04231	0.762455	1.08804	0.23875	0.392797	0.879341	0.686757	0.866771	0.153653				putative HTH-type transcriptional regulator YdjF	0.37444	0.397917	1.09918	0.61461	0.173312	0.338869	0.326412	0.686757	0.242669	0.297803	0.392797	0.288924
K16703	1.34798	1.21334	1.55981	0.744507	1.18604	1.63206	1.11417	0.654661	1.09918	0.784865	1.73354	1.07557				Arginine biosynthesis bifunctional protein ArgJ, chloroplastic	0.37444	0.557084	0.219835	0.921915	0.346623	0.423586	0.870431	0.392433	0.404448	0.148901	0.523729	0.72231
K16710	0.524216	0.728004	0.173312	0.446704	0.169434	0.108804	0.71625	0.130932	0.769423	0.392433	0.433386	0.153653				putative cadmium-transporting ATPase	0.37444	0.159167	0.659505	0.153653	0.346623	0.169434	0.652823	0.196216	0.0808896	0.297803	0.130932	0.288924
K16785	0.74888	0.485336	0.693247	0.446704	0.423586	0.870431	0.636667	0.392797	0.989258	0.686757	0.866771	0.460958				Rifampicin monooxygenase	0.37444	0.23875	0.43967	0.460958	0.173312	0.254152	0.435216	0.392433	0.566227	0.297803	0.392797	0.144462
K16840	0.299552	0.566226	0.346623	0.148901	0.338869	0.761627	0.318333	0.392797	0.549588	0.294325	0.433386	0.153653				Endonuclease NucS	0.37444	0.23875	0.329753	0.153653	0.173312	0.508303	0.326412	0.686757	0.647117	0.595606	0.654661	0.433386
K16841	0.823768	1.21334	0.519935	0.744507	1.35547	1.19684	0.71625	1.04746	0.879341	0.981082	0.433386	1.53653				putative cyclic di-GMP phosphodiesterase PdeA	0.37444	0.557084	0.219835	0.460958	0.346623	0.338869	0.326412	0.392433	0.242669	0.595606	0.523729	0.288924
K16842	2.17175	4.20625	3.63955	2.38242	3.4734	4.56976	0.875417	3.40424	3.29753	2.94325	3.32262	3.84131				Glutamine-binding periplasmic protein	0.37444	0.4775	0.659505	0.61461	1.03987	0.931889	0.979235	0.392433	0.485338	0.595606	0.523729	0.433386
K16845	0.224664	0.323557	0	0.595606	0.254152	0.326412	0.159167	0.130932	0.109918	0.196216	0.577848	0.307305				2,5-dihydroxypyridine 5,6-dioxygenase	0.37444	0.557084	0.43967	0.307305	0.346623	0.254152	0.217608	0.392433	0.242669	0.148901	0.261864	0.288924
K16846	0.149776	0.323557	0.346623	0.297803	0.0847172	0.217608	0.318333	0.130932	0.109918	0.294325	0.288924	0				Nucleotide-binding protein ExpZ	0.37444	0.4775	0.329753	0.153653	0.173312	0.338869	0.326412	0.588649	0.404448	0.297803	0.261864	0.288924
K16849	0.149776	0.161779	0.346623	0.297803	0.254152	0.108804	0.0795834	0.130932	0.219835	0	0.144462	0.307305				Signal transduction histidine-protein kinase/phosphatase MprB	0.37444	0.397917	0.549588	0.61461	0.693247	0.423586	0.217608	0.686757	0.242669	0.446704	0.654661	0.433386
K16850	0.149776	0.161779	0.173312	0.297803	0.254152	0.108804	0.159167	0.261864	0.219835	0.392433	0.144462	0.307305				Putative monooxygenase YcnE	0.37444	0.4775	0.329753	0.460958	0.519935	0.423586	0.326412	0.588649	0.485338	0.595606	0.785593	0.433386
K16868	1.72242	1.69868	0.866558	1.78682	1.69434	2.06727	2.865	1.83305	2.19835	1.66784	2.16693	2.15114				Putative HAD-hydrolase YfnB	0.37444	0.318333	0.329753	0.61461	0.346623	0.338869	0.435216	0.392433	0.323558	0.595606	0.523729	0.433386
K16869	0.224664	0.323557	0	0.148901	0.169434	0	0.0795834	0.261864	0.219835	0.196216	0	0				Threonine-phosphate decarboxylase	0.37444	0.159167	0.43967	0.307305	0.173312	0.338869	0.435216	0.196216	0.161779	0.148901	0.261864	0.433386
K16870	3.96907	3.72091	3.98617	4.76485	3.81227	4.67857	10.2663	4.84449	4.72646	4.02243	4.33386	4.14862				Tyrosine-protein kinase wzc	0.37444	0.795834	0.219835	0.307305	1.03987	0.677737	0.979235	0.490541	0.728007	1.19121	0.916525	0.72231
K16871	0.74888	0.647115	0.346623	0.595606	0.762455	0.652823	0.318333	0.523729	0.769423	0.490541	0.866771	0.460958				dTDP-6-deoxy-L-talose 4-dehydrogenase (NAD(+))	0.37444	0.318333	0.659505	0.307305	0.173312	0.423586	0.326412	0.490541	0.242669	0.297803	0.654661	0.433386
K16872	0.898656	1.29423	1.38649	1.34011	1.44019	1.52325	0.795834	1.57119	0.659505	1.07919	2.02247	1.22922				IS630 family transposase ISCARN69	0.37444	0.318333	0.549588	0.61461	0.693247	0.169434	0.435216	0.294325	0.323558	0.297803	0.261864	0.288924
K16873	0.224664	0.242668	0.173312	0.148901	0.169434	0.108804	0.159167	0	0.219835	0.0981082	0.144462	0.153653				Nitrite reductase (NADH) small subunit	0.37444	0.318333	0.109918	0.307305	0.346623	0.338869	0.435216	0.294325	0.647117	0.744507	0.523729	0.866771
K16874	0.224664	0.0808894	0	0	0.0847172	0.108804	0	0.130932	0	0.0981082	0	0.153653				Dicamba O-demethylase 1, ferredoxin reductase component	0.37444	0.397917	0.549588	0.460958	0.519935	0.423586	0.652823	0.392433	0.485338	0.744507	0.523729	0.433386
K16877	0.149776	0.161779	0.173312	0	0.0847172	0	0.159167	0.130932	0.219835	0.196216	0.144462	0				Cytoplasmic alpha-amylase	0.37444	0.397917	0.43967	0.307305	0.693247	0.59302	0.652823	0.588649	0.647117	0.595606	0.654661	0.577848
K16879	0.149776	0.161779	0.173312	0.148901	0.0847172	0.108804	0.159167	0.130932	0.109918	0.294325	0.144462	0				Gamma-glutamylanilide synthase	0.37444	0.0795834	0.109918	0.460958	0.346623	0.169434	0.435216	0.196216	0.404448	0.148901	0.261864	0.433386
K16880	0.149776	0.161779	0.173312	0.297803	0.0847172	0.108804	0.23875	0.130932	0.219835	0.196216	0.144462	0.153653				malonic semialdehyde reductase RutE	0.37444	0.397917	0.329753	0.307305	0.173312	0.338869	0.435216	0.392433	0.323558	0.148901	0.523729	0.288924
K16881	0.37444	0.485336	0.173312	0.446704	0.423586	0.435216	0.557084	0.392797	0.219835	0.294325	0.577848	0.460958				Na(+)/H(+) antiporter NhaG	0.37444	0.4775	0.219835	0.307305	0.173312	0.169434	0.326412	0.196216	0.242669	0.148901	0.523729	0.144462
K16887	0.37444	0.404447	0.173312	0.148901	0.254152	0.217608	0.4775	0.130932	0.43967	0.196216	0.144462	0.153653				Cytochrome bo(3) ubiquinol oxidase subunit 1	0.37444	0.557084	0.329753	0.61461	1.38649	0.762455	0.870431	0.784865	0.647117	0.297803	1.04746	0.577848
K16898	1.49776	1.5369	1.55981	1.04231	1.52491	1.63206	1.19375	1.44025	1.64876	1.37351	1.44462	1.38287				Protein-arginine-phosphatase	0.37444	0.557084	0.659505	0.921915	0.346623	0.59302	0.979235	0.294325	0.323558	0.595606	0.392797	0.433386
K16899	2.84574	3.72091	3.63955	4.61594	3.72756	2.8289	2.78542	3.6661	3.84711	3.63	2.88924	3.68766				Inositol 2-dehydrogenase	0.37444	0.557084	0.549588	0.307305	0.693247	0.677737	0.435216	0.392433	0.728007	0.595606	0.654661	0.72231
K16904	0.449328	0.161779	0.519935	0.595606	0.59302	0.544019	0.795834	0.523729	0.659505	0.686757	0.433386	0.61461				Glutamate/aspartate import permease protein GltJ	0.37444	0.636667	0.659505	0.460958	0.693247	0.59302	0.761627	0.392433	0.323558	0.595606	1.04746	0.577848
K16906	0.074888	0.0808894	0	0.148901	0.0847172	0	0	0	0.109918	0.0981082	0	0				Acetoin utilization protein AcuC	0.37444	0.557084	0.219835	0.307305	0.173312	0.423586	0.544019	0.490541	0.647117	0.148901	0.392797	0.577848
K16915	0.224664	0.161779	0.173312	0	0.0847172	0.217608	0.159167	0	0	0.196216	0.288924	0				Bifunctional (p)ppGpp synthase/hydrolase SpoT	0.37444	0.557084	0.769423	1.38287	1.55981	0.847172	1.30565	0.784865	1.13245	1.04231	0.785593	0.72231
K16922	1.42287	1.69868	1.55981	1.34011	1.77906	2.61129	0.557084	1.83305	2.5281	1.66784	1.1557	2.45844				Indole-3-pyruvate decarboxylase	0.37444	0.636667	0.769423	0.768263	0.866558	0.762455	0.435216	0.392433	0.647117	0.297803	0.523729	0.288924
K16923	0.449328	0.485336	0.346623	0.595606	0.423586	0.761627	0.318333	0.654661	0.43967	0.686757	0.577848	0.61461				IS3 family transposase ISLbl2	0.37444	0.23875	0.769423	0.768263	0.519935	0.677737	0.870431	0.294325	0.485338	0.446704	0.523729	0.577848
K16924	0.149776	0.161779	0.173312	0.148901	0	0.108804	0.159167	0.130932	0.109918	0.0981082	0.288924	0				PP2C-family Ser/Thr phosphatase	0.37444	0.318333	0.109918	0.61461	0.346623	0.338869	0.544019	0.294325	0.242669	0.446704	0.392797	0.72231
K16927	0.224664	0.242668	0.173312	0.446704	0.508303	0.326412	0.159167	0.392797	0.219835	0.490541	0.288924	0.307305				putative cytochrome c oxidase subunit 1	0.37444	0.397917	1.09918	0.768263	0.173312	0.677737	0.435216	0.784865	0.485338	0.148901	0.392797	0.433386
K16937	1.34798	1.45601	1.90643	1.63792	1.27076	1.08804	1.59167	1.17839	1.53885	1.86406	1.44462	1.22922				Mannose-6-phosphate isomerase	0.37444	0.397917	0.43967	0.460958	0.693247	0.677737	0.217608	0.392433	0.404448	0.148901	0.392797	0.72231
K16951	0.299552	0.161779	0	0.297803	0.0847172	0.108804	1.35292	0	0.109918	0.0981082	0	0.307305				Lipopolysaccharide biosynthesis protein WzxC	0.37444	0.4775	0.43967	0.61461	0.693247	0.508303	0.652823	0.490541	0.566227	0.446704	0.523729	1.01123
K16968	0.074888	0.0808894	0.173312	0.148901	0	0	0.0795834	0	0.109918	0.0981082	0.144462	0				CRP-like protein Clp	0.37444	0.318333	0.549588	0.61461	0.693247	0.847172	0.652823	0.882974	0.485338	0.744507	0.654661	0.866771
K16969	0.074888	0.0808894	0.173312	0.148901	0.0847172	0.108804	0.0795834	0	0.109918	0	0.144462	0.153653				Acid phosphatase	0.37444	0.4775	0.659505	0.307305	0.866558	0.762455	0.435216	0.686757	0.485338	0.297803	0.785593	0.433386
K17064	0.074888	0.161779	0.173312	0	0.254152	0.326412	0	0.130932	0.219835	0.196216	0	0				3,6-anhydro-alpha-L-galactonate cycloisomerase	0.37444	0.71625	1.09918	0.307305	0.173312	1.10132	1.08804	0.490541	0.566227	0.446704	0.916525	0.288924
K17069	0.449328	0.404447	0.519935	0.446704	0.254152	0.652823	0.636667	0.523729	0.43967	0.392433	0.433386	0.768263				Antitoxin VapB32	0.37444	0.557084	0.329753	0.153653	0.519935	0.59302	0.326412	0.588649	0.0808896	0.148901	0.392797	0.288924
K17103	6.06593	7.6036	8.31896	8.63628	7.53983	8.59551	6.92375	8.37966	8.02398	6.76946	7.65648	7.22167				Peroxide stress resistance protein YaaA	0.37444	0.23875	0.879341	0.307305	0.693247	0.59302	0.544019	0.490541	0.647117	0.595606	0.654661	0.433386
K17104	1.04843	1.13245	0.866558	1.19121	1.27076	1.30565	0.0795834	1.70212	1.31901	1.07919	0.866771	1.53653				Metalloregulation DNA-binding stress protein	0.37444	0.636667	0.769423	1.22922	0.866558	1.10132	1.08804	0.686757	1.13245	1.04231	0.785593	1.1557
K17105	0.973544	0.728004	0.866558	0.297803	1.27076	1.19684	0.397917	0.785593	1.42893	0.882974	0.577848	1.07557				3-hexulose-6-phosphate synthase	0.37444	0.557084	0.659505	0.61461	0.519935	0.508303	0.326412	0.588649	0.728007	0.744507	0.523729	0.577848
K17108	2.09686	2.02223	2.25305	2.23352	2.11793	1.84967	1.98958	1.96398	2.41819	2.06027	1.878	1.99748				IS21 family transposase ISCth9	0.37444	0.397917	0.219835	0.768263	0.519935	0.254152	0.108804	0.294325	0.485338	0.297803	0.392797	0.433386
K17202	0.149776	0.242668	0.173312	0	0.0847172	0.108804	0.0795834	0.261864	0.109918	0.0981082	0.288924	0				Inner membrane protein YccS	0.37444	0.23875	0.769423	1.07557	0.519935	0.423586	0.544019	0.588649	0.647117	0.595606	0.654661	0.288924
K17205	0.074888	0.0808894	0	0.148901	0	0	0.0795834	0.130932	0.109918	0.0981082	0	0				Serine recombinase PinR	0.37444	0.4775	0.219835	0.307305	0.346623	0.169434	0.326412	0.294325	0.242669	0.595606	0.523729	0.288924
K17208	0.074888	0.0808894	0	0	0.0847172	0	0.159167	0.130932	0	0	0	0.153653				Glycine betaine/carnitine/choline transport system permease protein OpuCB	0.37444	0.4775	0.549588	0.768263	0.346623	0.254152	0.652823	0.588649	0.242669	0.446704	0.261864	0.288924
K17213	0.149776	0.242668	0.173312	0.297803	0.338869	0.108804	0.159167	0.261864	0.219835	0.0981082	0.144462	0.153653				putative HTH-type transcriptional regulator YfiR	0.37444	0.4775	0.549588	0.460958	0.173312	0.338869	0.217608	0.196216	0.161779	0.446704	0.392797	0.288924
K17214	0.074888	0.0808894	0	0.148901	0.0847172	0.217608	0	0.130932	0	0.0981082	0.144462	0.153653				Ribitol 2-dehydrogenase	0.37444	0.71625	0.43967	0.460958	0.519935	0.423586	0.652823	0.392433	0.485338	0.446704	0.916525	0.577848
K17218	3.51974	4.36803	4.15948	2.82913	3.81227	4.46096	3.89958	4.18983	4.61654	4.12054	3.46709	4.76323				Sulfur carrier protein ThiS	0.37444	0.397917	0.43967	0.153653	0.519935	0.338869	0.326412	0.392433	0.242669	0.446704	0.523729	0.144462
K17222	0.74888	1.05156	0.346623	1.19121	0.59302	1.19684	0.795834	0.916525	0.769423	0.686757	0.866771	0.768263				IS3 family transposase ISDsp4	0.37444	0.397917	0.43967	0.153653	0.519935	0.338869	0.435216	0.392433	0.485338	0.446704	0.392797	0.433386
K17223	0.524216	1.29423	0.866558	0.446704	1.10132	1.19684	0.71625	0.916525	0.989258	0.588649	0.433386	0.61461				Sensor histidine kinase DesK	0.37444	0.318333	0.219835	0.153653	0.346623	0.169434	0.761627	0.196216	0.485338	0.446704	0.261864	0.144462
K17224	0.599104	0.889783	1.03987	1.19121	0.931889	0.979235	0.795834	0.785593	0.659505	1.37351	0.866771	0.768263				Riboflavin/roseoflavin transporter RibM	0.37444	0.318333	0.659505	0.460958	0.519935	0.423586	0.435216	0.392433	0.404448	0.446704	0.523729	0.433386
K17225	0.898656	1.13245	0.866558	1.34011	1.27076	1.08804	0.875417	0.654661	0.989258	0.882974	1.30016	1.38287				Aliphatic amidase	0.37444	0.397917	0.109918	0.460958	0.173312	0.169434	0.435216	0.196216	0.485338	0.148901	0.261864	0.288924
K17226	1.12332	1.37512	1.03987	1.63792	1.27076	1.41445	0.875417	1.17839	1.53885	1.27541	1.30016	0.921915				Anthranilate 1,2-dioxygenase system ferredoxin--NAD(+) reductase component	0.37444	0.795834	0.43967	0.307305	0.173312	0.59302	0.435216	0.784865	0.323558	0.148901	0.654661	0.288924
K17227	0.898656	1.21334	0.346623	1.19121	0.762455	1.30565	0.4775	0.785593	0.989258	0.784865	0.72231	0.921915				IS110 family transposase ISWpi14	0.37444	0.318333	0.329753	0.307305	0.693247	0.338869	0.435216	0.294325	0.242669	0.446704	0.392797	0.433386
K17228	0.37444	0.404447	0.519935	0.148901	0.338869	0.761627	0	0.130932	0.659505	0.686757	0.288924	0.460958				IS4 family transposase ISRel1	0.37444	0.318333	0.329753	0.153653	0.693247	0.254152	0.217608	0.294325	0.404448	0.446704	0.392797	0.577848
K17229	0.224664	0.242668	0.519935	0.148901	0.338869	0.435216	0.23875	0.261864	0.549588	0.196216	0.144462	0.61461				NADH-quinone oxidoreductase subunit A	0.37444	0.159167	0.43967	0.307305	0.173312	0.508303	0.217608	0.882974	0.323558	0.446704	0.392797	0.577848
K17230	2.39642	3.39735	4.15948	3.57363	2.4568	3.69933	1.98958	3.27331	3.07769	3.13946	3.0337	2.61209				FKBP-type 16 kDa peptidyl-prolyl cis-trans isomerase	0.37444	0.557084	0.659505	0.460958	0.519935	0.508303	0.979235	0.588649	0.647117	0.297803	0.392797	0.577848
K17231	0.074888	0.161779	0.346623	0.148901	0.0847172	0.108804	0.159167	0.261864	0.329753	0.196216	0.288924	0.307305				IS1182 family transposase ISPa7	0.37444	0.23875	0.43967	0.153653	0.519935	0.338869	0.217608	0.196216	0.242669	0.148901	0.261864	0.144462
K17234	0.074888	0.0808894	0	0	0	0.108804	0.0795834	0.130932	0.109918	0	0	0				Cytochrome c-555	0.37444	0.557084	0.109918	0.307305	0.346623	0.254152	0.652823	0.196216	0.728007	0.446704	0.261864	0.144462
K17247	3.22019	3.8018	3.63955	2.82913	3.72756	4.56976	3.10375	5.10636	3.18761	3.82622	4.47832	3.2267				Benzoyl-CoA reductase subunit A	0.37444	0.636667	0.549588	0.460958	0.519935	0.508303	0.761627	0.392433	0.404448	0.297803	0.523729	0.577848
K17285	0.224664	0.161779	0	0.297803	0.169434	0.108804	0.397917	0.130932	0.109918	0.196216	0.288924	0.153653				Protease 2	0.37444	0.636667	0.549588	0.921915	0.519935	0.677737	0.652823	1.37351	0.485338	0.893408	0.523729	1.30016
K17290	1.04843	1.45601	1.38649	1.19121	1.52491	1.52325	1.11417	1.44025	1.64876	1.47162	1.44462	1.53653				Toluene efflux pump periplasmic linker protein TtgA	0.37444	0.557084	0.43967	0.307305	0.693247	0.423586	0.326412	0.588649	0.566227	0.297803	0.523729	0.433386
K17315	1.04843	1.13245	1.03987	0.893408	1.18604	0.870431	0.4775	1.83305	0.989258	1.56973	1.1557	0.921915				2-deoxy-scyllo-inosamine dehydrogenase	0.37444	0.23875	0.219835	0.307305	0.346623	0.423586	0.326412	0.294325	0.242669	0.446704	0.523729	0.288924
K17316	0.599104	0.970672	1.03987	0.595606	0.931889	1.41445	0.318333	1.17839	0.879341	1.07919	0.577848	0.768263				Putative HMP/thiamine import ATP-binding protein YkoD	0.37444	0.318333	0.43967	0.460958	0.346623	0.338869	0.435216	0.392433	0.242669	0.148901	0.261864	0.288924
K17317	0.973544	1.13245	0.866558	1.34011	1.18604	0.870431	0.71625	1.17839	0.989258	0.882974	0.72231	0.768263				Endoribonuclease MazF	0.37444	0.397917	0.549588	0.153653	0.173312	0.59302	0.108804	0.294325	0.242669	0.595606	0.130932	0.288924
K17318	1.57265	0.970672	0.519935	1.04231	0.508303	0.652823	1.03458	0.654661	0.769423	0.882974	1.01123	0				putative fructoselysine utilization operon transcriptional repressor	0.37444	0.4775	0.329753	0.307305	0.173312	0.423586	0.544019	0.294325	0.404448	0.297803	0.654661	0.144462
K17319	1.2731	0.647115	1.21318	1.19121	0.931889	1.19684	1.19375	0.523729	0.989258	0.981082	1.1557	0.61461				IS110 family transposase ISGka2	0.37444	0.397917	0.43967	0.307305	0.519935	0.254152	0.435216	0.392433	0.404448	0.595606	0.392797	0.577848
K17320	1.2731	1.05156	0.866558	0.893408	0.677737	1.08804	0.955	0.916525	0.769423	0.882974	1.44462	0.768263				HTH-type transcriptional repressor DasR	0.37444	0.4775	0.219835	0.768263	0.346623	0.338869	0.108804	0.0981082	0.161779	0.297803	0.261864	0.433386
K17321	0.299552	0.728004	0.519935	0.595606	0.423586	0.435216	0.318333	0.261864	0.329753	0.392433	0.433386	0.153653				Na(+)/H(+) antiporter subunit E	0.37444	0.23875	0.329753	0.307305	0.519935	0.254152	0.435216	0.490541	0.566227	0.297803	0.261864	0.144462
K17322	0.449328	0.323557	0.173312	0.297803	0.59302	0.326412	0.159167	0.261864	0.43967	0.392433	0.433386	0.307305				Elongation factor Tu 2	0.37444	0.318333	0.43967	0.61461	1.21318	0.931889	1.30565	0.686757	0.728007	1.19121	0.785593	1.01123
K17323	0.524216	0.485336	0.346623	0.595606	0.762455	0.435216	0.4775	0.261864	0.43967	0.686757	0.144462	0.307305				Mannosylglucosyl-3-phosphoglycerate phosphatase	0.37444	0.636667	0.43967	0.61461	0.173312	0.677737	0.761627	0.784865	0.323558	0.595606	0.130932	0.72231
K17324	0.149776	0.242668	0.173312	0.148901	0.254152	0.326412	0.397917	0.261864	0.329753	0.294325	0	0				Glucans biosynthesis protein D	0.37444	0.795834	0.879341	1.22922	1.38649	0.847172	0.761627	0.588649	0.889786	0.744507	1.30932	1.01123
K17325	0.074888	0.242668	0.346623	0.148901	0.338869	0.217608	0.4775	0.261864	0.219835	0.196216	0.577848	0				5-(methylthio)ribulose-1-phosphate aldolase	0.37444	0.4775	0.43967	0.460958	0.173312	0.762455	0.217608	0.588649	0.647117	0.148901	0.261864	0.577848
K17329	0.074888	0	0	0.148901	0.0847172	0	0.0795834	0	0	0.0981082	0.144462	0				putative metallo-hydrolase YflN	0.37444	0.636667	0.43967	0.153653	0.173312	0.254152	0.217608	0.294325	0.0808896	0.148901	0.261864	0.144462
K17331	0.074888	0	0	0.148901	0.0847172	0	0.159167	0	0.109918	0.196216	0.144462	0				Putative oxidoreductase MhqP	0.37444	0.23875	0.329753	0.460958	0.173312	0.677737	0.544019	0.490541	0.404448	0.297803	0.261864	0.144462
K17362	0.149776	0.0808894	0.173312	0.446704	0.254152	0.652823	0.318333	0.130932	0.109918	0.0981082	0.433386	0.153653				IS66 family transposase ISPre3	0.37444	0.23875	0.329753	0.61461	0.346623	0.338869	0.108804	0.196216	0.323558	0.595606	0.261864	0.144462
K17382	0.149776	0.0808894	0	0	0.169434	0.108804	0.23875	0	0.219835	0.196216	0.433386	0.307305				Haloacetate dehalogenase H-1	0.37444	0.318333	0.549588	0.460958	0.346623	0.338869	0.544019	0.294325	0.323558	0.297803	0.261864	0.144462
K17462	0.074888	0.0808894	0.173312	0	0.0847172	0.217608	0.0795834	0.130932	0.109918	0.0981082	0	0				Benzoyl-CoA reductase subunit C	0.37444	0.636667	0.549588	0.768263	0.346623	0.677737	0.652823	0.588649	0.728007	1.34011	0.523729	0.866771
K17472	0.074888	0.0808894	0	0	0.0847172	0	0	0	0.109918	0.196216	0.144462	0.153653				3-hydroxybenzoate synthase	0.37444	0.557084	0.659505	0.768263	0.693247	0.762455	0.544019	0.294325	0.404448	0.893408	0.523729	1.58908
K17497	0.149776	0.242668	0.173312	0.148901	0.338869	0.326412	0.23875	0.523729	0.43967	0	0.144462	0				Transcriptional regulator BlaI	0.37444	0.23875	0.329753	0.153653	0.173312	0.169434	0.217608	0.196216	0.0808896	0.297803	0.261864	0.288924
K17609	2.39642	2.99291	2.77299	2.53132	4.23586	3.91694	3.50167	3.14237	4.61654	2.64892	3.0337	3.68766				8-amino-7-oxononanoate synthase 2	0.37444	0.397917	0.659505	0.153653	0.866558	0.254152	0.652823	0.196216	0.647117	0.297803	0.654661	0.433386
K17644	0.074888	0	0	0	0.0847172	0.217608	0	0.130932	0	0.0981082	0.144462	0				Olefin beta-lactone synthetase	0.37444	0.397917	0.43967	0.768263	0.346623	0.677737	0.979235	0.490541	0.647117	0.595606	0.654661	0.72231
K17662	1.8722	2.91202	3.98617	2.68023	3.13454	2.9377	2.54667	2.88051	2.63802	2.4527	2.88924	2.61209				p-hydroxyphenylacetate 3-hydroxylase, oxygenase component	0.37444	0.0795834	0.659505	0.307305	0.519935	0.423586	0.761627	0.588649	0.485338	0.446704	0.392797	0.433386
K17675	2.54619	3.39735	5.02604	3.72254	4.32058	5.00498	3.10375	3.01144	3.18761	3.82622	3.46709	4.14862				Quinoprotein glucose dehydrogenase B	0.37444	0.397917	0.43967	0.460958	0.519935	0.169434	0.435216	0.294325	0.323558	0.148901	0.261864	0.288924
K17677	0.074888	0.0808894	0	0.148901	0.0847172	0.108804	0.0795834	0	0.109918	0.0981082	0.144462	0.153653				Phthalate dioxygenase reductase	0.37444	0.23875	0.219835	0.307305	0.173312	0.338869	0.217608	0.294325	0.242669	0.297803	0.392797	0.144462
K17680	0.299552	0.647115	0.519935	0.595606	0.59302	0.652823	0.4775	0.654661	0.43967	0.588649	0.577848	0.61461				F420H(2)-dependent quinone reductase	0.37444	1.19375	0.549588	0.768263	0.693247	0.677737	0.761627	0.882974	0.728007	0.744507	0.654661	0.72231
K17686	2.17175	2.58846	3.29292	1.63792	1.9485	2.61129	2.62625	2.48771	2.63802	2.55081	2.31139	1.07557				putative enoyl-CoA hydratase echA17	0.37444	0.159167	0.549588	0.153653	0.173312	0.508303	0.435216	0.588649	0.485338	0.446704	0.392797	0.577848
K17713	3.36996	3.15469	3.98617	4.31814	3.21925	3.69933	3.74042	2.61864	2.30827	3.63	3.75601	3.2267				Phosphonoacetaldehyde dehydrogenase	0.37444	0.557084	0.329753	1.07557	0.519935	0.847172	0.544019	0.294325	0.404448	1.04231	0.785593	0.72231
K17717	0.074888	0.242668	0	0.297803	0	0	0	0.130932	0.219835	0.0981082	0.288924	0.153653				ABC transporter ATP-binding protein YxdL	0.37444	0.4775	0.43967	0.153653	0.519935	0.338869	0.435216	0.196216	0.485338	0.297803	0.654661	0.433386
K17722	0.449328	0.647115	0.519935	1.04231	0.847172	0.761627	0.397917	0.523729	0.659505	0.588649	0.577848	0.61461				CRISPR-associated exonuclease Cas4/endonuclease Cas1 fusion	0.37444	0.557084	0.329753	0.153653	0.693247	0.338869	0.326412	0.490541	0.566227	0.595606	0.392797	0.577848
K17723	0.673992	1.29423	0.866558	0.446704	0.677737	1.08804	0.875417	1.44025	1.09918	1.27541	0.577848	1.22922				dTDP-3,4-didehydro-2,6-dideoxy-alpha-D-glucose 3-reductase	0.37444	1.11417	0.879341	0.460958	0.866558	0.847172	0.979235	1.07919	1.13245	0.744507	1.17839	0.866771
K17724	0.673992	0.647115	0.693247	0.297803	1.18604	0.979235	0.159167	0.261864	0.769423	0.490541	0.577848	0.460958				L-lactate permease	0.37444	0.4775	0.549588	0.768263	0.693247	0.847172	0.217608	0.490541	0.728007	0.893408	0.654661	0.577848
K17725	1.64754	2.58846	2.42636	1.48901	1.35547	1.41445	1.98958	1.57119	1.97852	1.66784	1.44462	1.38287				L-amino acid dehydrogenase	0.37444	0.557084	0.549588	0.307305	0.693247	0.508303	0.652823	0.490541	0.566227	0.893408	0.916525	0.72231
K17733	0.898656	1.05156	1.55981	0.893408	1.44019	1.30565	0.875417	1.70212	0.989258	1.56973	1.1557	1.69018				3-aminobutyryl-CoA aminotransferase	0.37444	0.397917	0.549588	0.921915	0.173312	0.423586	0.761627	0.588649	0.323558	0.297803	0.261864	0.144462
K17734	0.299552	0.323557	0	0	0.59302	0.652823	0.397917	0.261864	0.329753	0.588649	0.288924	0.61461				Nicotinate dehydrogenase large molybdopterin subunit	0.37444	0.4775	0.879341	0.460958	0.173312	0.423586	0.217608	0.0981082	0.485338	0.446704	0.785593	0.433386
K17735	0.449328	0.485336	0.693247	0.446704	0.508303	0.435216	0.23875	0.261864	0.219835	0.392433	0.288924	0.153653				Chitooligosaccharide deacetylase ChbG	0.37444	0.318333	0.329753	0.307305	0.693247	0.338869	0.326412	0.294325	0.404448	0.446704	0.654661	0.577848
K17736	0.224664	0.161779	0.173312	0.148901	0.0847172	0	0.0795834	0.130932	0.109918	0.196216	0	0				Ribonucleotide monophosphatase NagD	0.37444	0.318333	0.43967	0.768263	0.346623	0.169434	0.544019	0.294325	0.323558	0.595606	0.130932	0.288924
K17737	0.299552	0.566226	0.173312	0.297803	0.59302	0.652823	0.23875	0.523729	0.43967	0.294325	0	0.921915				2-methylfumaryl-CoA isomerase	0.37444	0.397917	0.659505	0.460958	0.173312	0.59302	0.544019	0.294325	0.242669	0.148901	0.130932	0.433386
K17744	0.299552	0.323557	0.173312	0.595606	0.0847172	0.544019	0	0	0.109918	0.294325	0.144462	0.153653				ECF RNA polymerase sigma factor SigD	0.37444	0.397917	0.659505	0.307305	0.346623	0.508303	0.217608	0.294325	0.566227	0.446704	0.523729	0.288924
K17752	1.12332	1.13245	0.866558	0.446704	0.423586	0.652823	1.19375	0.261864	0.549588	0.294325	0.433386	0.307305				putative protein YndB	0.37444	0.397917	0.329753	0.153653	0.173312	0.338869	0.435216	0.490541	0.323558	0.148901	0.392797	0.288924
K17754	0.074888	0	0	0	0.0847172	0	0.159167	0	0.109918	0.0981082	0	0.153653				putative xanthine dehydrogenase subunit D	0.37444	0.557084	0.549588	0.307305	0.346623	0.338869	0.761627	0.686757	0.323558	0.297803	0.523729	0.866771
K17758	2.4713	2.2649	2.77299	2.38242	2.71095	2.39369	1.59167	2.35678	2.30827	2.25649	1.73354	2.61209				putative cysteine-rich protein YhjQ	0.37444	0.397917	0.43967	0.307305	0.519935	0.931889	0.435216	0.294325	0.485338	0.148901	0.654661	1.01123
K17760	0.898656	1.21334	1.55981	1.04231	1.01661	1.19684	0.71625	1.17839	1.31901	1.27541	1.58908	1.22922				Salicylate 5-hydroxylase, small oxygenase component	0.37444	0.4775	0.549588	0.307305	0.519935	0.59302	0.761627	0.490541	0.485338	0.595606	0.523729	0.433386
K17762	0.524216	0.566226	0.866558	0.297803	0.508303	0.544019	0.636667	0.392797	0.43967	0.392433	0.288924	0				Phosphonoacetate hydrolase	0.37444	0.397917	0.329753	0.460958	0.866558	0.423586	0.652823	0.588649	0.647117	0.744507	1.17839	0.577848
K17763	0.524216	0.808894	0.693247	0.893408	0.59302	0.652823	1.03458	0.523729	0.659505	0.784865	0.866771	0.153653				Diaminopropionate ammonia-lyase	0.37444	0.4775	0.219835	0.153653	0.173312	0.169434	0.108804	0.686757	0.404448	0.446704	0.261864	0.288924
K17810	0.673992	0.728004	0.519935	0.446704	0.847172	0.435216	0.795834	0.654661	0.659505	0.882974	0.577848	0.921915				putative ATP-dependent helicase DinG	0.37444	0.0795834	0.43967	0.153653	0.173312	0.254152	0.652823	0.294325	0.161779	0.595606	0.654661	0.288924
K17811	0.074888	0.0808894	0.173312	0.148901	0	0	0.159167	0.130932	0	0.0981082	0.144462	0.153653				HTH-type transcriptional regulator RafR	0.37444	0.397917	0.329753	0.61461	0.519935	0.423586	0.544019	0.294325	0.404448	0.446704	0.654661	0.433386
K17828	1.79731	1.45601	0.866558	0.744507	1.60963	1.63206	1.4325	0.654661	2.08843	1.76595	1.44462	1.99748				Extracellular serine protease	0.37444	0.795834	0.879341	1.07557	1.21318	0.59302	1.08804	1.1773	0.970675	1.04231	1.44025	1.1557
K17829	0.149776	0.161779	0.346623	0.148901	0.169434	0.108804	0	0.261864	0.219835	0.196216	0	0				2-hydroxymuconate semialdehyde hydrolase	0.37444	0.636667	0.329753	0.460958	0.866558	0.338869	0.544019	0.392433	0.404448	0.893408	0.523729	0.433386
K17830	0.524216	0.323557	0	0	0.508303	0.870431	0.23875	0.130932	0.219835	0.196216	0.433386	0.153653				UTP pyrophosphatase	0.37444	0.397917	0.329753	0.307305	0.866558	0.508303	0.652823	0.588649	0.647117	0.595606	0.916525	0.72231
K17836	5.31705	5.17692	7.27909	4.46704	6.52322	7.07225	4.775	5.49915	6.59505	5.00352	4.62278	6.1461				Zinc-specific metallo-regulatory protein	0.37444	0.318333	0.329753	0.460958	0.519935	0.59302	0.544019	0.294325	0.323558	0.595606	0.523729	0.433386
K17837	2.4713	3.0738	3.11961	4.02034	2.4568	2.61129	2.865	2.48771	2.5281	3.33568	3.32262	2.61209				Inner membrane protein YphA	0.37444	0.4775	0.43967	0.61461	0.866558	0.508303	0.652823	0.392433	0.566227	0.744507	0.785593	0.577848
K17838	0.673992	0.647115	0.866558	0.595606	0.254152	0.435216	0.557084	0.523729	0.549588	0.784865	0.72231	0.768263				IS701 family transposase ISAeme11	0.37444	0.23875	0.219835	0.460958	0.866558	0.254152	0.326412	0.392433	0.404448	0.446704	0.523729	0.577848
K17850	0.074888	0.242668	0	0.148901	0.169434	0.435216	0.159167	0.130932	0.109918	0.196216	0.144462	0.307305				Inner membrane protein YhaI	0.37444	0.557084	0.43967	0.460958	0.346623	0.677737	0.544019	0.588649	0.566227	0.446704	0.392797	0.72231
K17865	1.64754	1.69868	2.42636	1.93572	1.44019	2.28488	1.67125	2.35678	1.75868	1.47162	2.16693	1.99748				putative MFS-type transporter EfpA	0.37444	0.557084	0.219835	0.460958	0.346623	0.254152	0.108804	0.490541	0.323558	0.148901	0.523729	0.577848
K17879	1.19821	1.5369	2.07974	1.34011	1.18604	1.52325	0.4775	1.30932	1.42893	1.37351	1.1557	0.921915				Delta(1)-pyrroline-2-carboxylate/Delta(1)-piperideine-2-carboxylate reductase	0.37444	0.318333	0.549588	0.61461	0.519935	0.338869	0.108804	0.392433	0.566227	0.744507	0.654661	0.288924
K17880	0.149776	0.0808894	0	0	0.169434	0.108804	0	0	0.219835	0.196216	0	0				Iron oxidase	0.37444	0.4775	0.109918	0.153653	0.346623	0.0847172	0.217608	0.294325	0.161779	0.297803	0.261864	0.144462
K17884	0.149776	0.161779	0.519935	0	0.423586	0.435216	0.397917	0.130932	0.43967	0.196216	0.433386	0.153653				Serine/threonine-protein kinase AfsK	0.37444	0.397917	0.219835	0.153653	0.519935	0.254152	0.217608	0.196216	0.242669	0.595606	0.130932	0.144462
K17892	0.299552	0.0808894	0	0	0.0847172	0.108804	0.23875	0.130932	0.219835	0	0	0.153653				putative protein YcjX	0.37444	0.318333	0.43967	0.460958	0.346623	0.677737	0.435216	0.0981082	0.404448	0.297803	0.130932	0.433386
K17893	0.299552	0.647115	0.866558	0.446704	0.931889	1.19684	0.397917	0.654661	0.43967	0.981082	0.433386	0.921915				Stringent starvation protein B	0.37444	0.397917	0.329753	0.307305	0.519935	0.169434	0.544019	0.392433	0.242669	0.297803	0.261864	0.72231
K17910	0.224664	0.0808894	0.173312	0.148901	0.0847172	0.108804	0.0795834	0.130932	0.219835	0.294325	0	0.153653				PPi-type phosphoenolpyruvate carboxykinase	0.37444	0.795834	1.09918	0.61461	0.173312	0.59302	0.979235	0.686757	0.485338	0.744507	1.04746	0.433386
K17917	0.149776	0.161779	0.173312	0.297803	0	0.217608	0.23875	0.130932	0.329753	0	0.144462	0.307305				Pivalyl-CoA mutase small subunit	0.37444	0.318333	0.549588	0.768263	0.693247	0.59302	0.761627	0.490541	0.566227	1.04231	0.785593	0.433386
K17938	0.299552	0.404447	0.346623	0.148901	0.508303	0.652823	0.397917	0.392797	0.43967	0.196216	0.72231	0.768263				IS5 family transposase ISAtu2	0.37444	0.397917	0.43967	0.61461	0.866558	0.508303	0.652823	0.686757	0.485338	0.744507	0.654661	0.72231
K17947	0.37444	0.566226	0.346623	0.297803	0.423586	0.544019	0.557084	0.261864	0.329753	0.196216	0.144462	0.307305				Na(+)/H(+) antiporter subunit G	0.37444	0.318333	0.329753	0.307305	0.519935	0.59302	0.652823	0.784865	0.728007	0.744507	0.261864	0.72231
K17948	0.074888	0.161779	0.173312	0.148901	0.338869	0	0.0795834	0.261864	0.329753	0.196216	0.144462	0				Cation efflux system protein CusC	0.37444	0.318333	0.43967	0.307305	0.346623	0.338869	0.217608	0.490541	0.485338	0.446704	0.130932	0.288924
K17950	0.224664	0.404447	0.866558	0.148901	0.338869	0.108804	0.159167	0.392797	0.109918	0.0981082	0.144462	0				Pentalenene oxygenase	0.37444	0.955	0.549588	1.07557	0.693247	1.01661	0.761627	0.981082	0.808896	1.48901	0.261864	1.01123
K17987	1.19821	0.970672	1.73312	1.63792	0.508303	0.108804	0.397917	1.17839	0.659505	1.37351	1.44462	0.460958				Rhamnosyl O-methyltransferase	0.37444	0.4775	0.219835	0.460958	0.346623	0.338869	0.435216	0.294325	0.566227	0.297803	0.392797	0.144462
K17992	0.449328	0.161779	0	0.297803	0	0	0.397917	0.130932	0	0.196216	0.144462	0				Hydrogenobyrinate a,c-diamide synthase	0.37444	0.397917	0.43967	0.460958	0.346623	0.508303	0.217608	0.686757	0.323558	0.446704	0.523729	0.577848
K17993	0.599104	0.889783	0.519935	0.744507	0.762455	0.435216	0	0.392797	0.769423	0.686757	0.72231	0.768263				Exopolysaccharide phosphotransferase CpsY	0.37444	0.23875	0.329753	0.460958	0.693247	0.254152	0.435216	0.392433	0.323558	0.446704	0.392797	0.288924
K17994	1.2731	0.889783	0.693247	0.595606	0.59302	0.979235	0	0.785593	0.989258	0.588649	0.866771	0.768263				4-hydroxybenzoate--CoA/benzoate--CoA ligase	0.37444	0.318333	0.219835	0.307305	0.346623	0.254152	0.217608	0.490541	0.161779	0.297803	0.523729	0.288924
K17995	0.599104	0.161779	0.346623	0.446704	0.338869	0.217608	0	0.261864	0.219835	0.392433	0.433386	0.307305				Protein FixA	0.37444	0.159167	0.659505	0.307305	0.519935	0.762455	0.326412	0.294325	0.566227	0.446704	0.261864	0.144462
K17996	0.74888	0.889783	0.866558	0.893408	0.59302	0.326412	0	0.523729	0.219835	0.588649	1.30016	0.768263				Beta-monoglucosyldiacylglycerol synthase	0.37444	0.397917	0.43967	0.307305	0.519935	0.423586	0.544019	0.490541	0.242669	0.446704	0.392797	0.433386
K18005	0.599104	0.161779	0.173312	0.148901	0.338869	0	0.4775	0.130932	0.219835	0.588649	0.144462	0.307305				Type-2 restriction enzyme PaeR7I	0.37444	0.0795834	0.219835	0.153653	0.346623	0.169434	0.108804	0.392433	0.242669	0.148901	0.261864	0.288924
K18006	0.074888	0.0808894	0	0	0.0847172	0	0.318333	0	0	0.196216	0.144462	0.153653				Triacylglycerol lipase	0.37444	0.318333	0.43967	0.153653	0.173312	0.254152	0.544019	0.294325	0.647117	0.297803	0.130932	0.577848
K18009	0.74888	1.05156	0.866558	0.595606	0.847172	0.435216	0.71625	1.04746	1.20909	0.588649	0.288924	0.921915				Sensor protein CreC	0.37444	0.397917	0.549588	0.460958	0.346623	0.677737	0.544019	0.294325	0.404448	0.297803	0.392797	0.72231
K18013	3.36996	4.20625	4.15948	3.57363	4.06642	3.59053	3.42208	4.18983	4.3967	4.8073	3.61155	4.30227				Poly-beta-1,6-N-acetyl-D-glucosamine N-deacetylase	0.37444	0.397917	0.659505	0.61461	0.519935	0.59302	0.435216	0.392433	0.647117	0.446704	0.261864	0.433386
K18023	0.149776	0.0808894	0.173312	0.148901	0	0	0.397917	0.130932	0.219835	0.0981082	0.144462	0.307305				Methyl-accepting chemotaxis protein II	0.37444	0.636667	0.989258	0.768263	0.173312	0.508303	0.544019	0.981082	0.970675	0.595606	1.17839	1.1557
K18028	0.524216	0.323557	0.519935	0.297803	0.423586	0.435216	0.4775	0.654661	0.329753	0.392433	0.433386	0.460958				putative diguanylate cyclase DgcQ	0.37444	0.636667	0.329753	0.460958	0.346623	0.677737	0.217608	0.686757	0.808896	0.446704	0.785593	0.72231
K18029	0.973544	1.61779	1.38649	1.19121	1.44019	1.08804	1.75083	1.57119	1.75868	1.07919	1.73354	1.38287				Type II secretion system protein C	0.37444	0.318333	0.549588	0.307305	0.519935	0.423586	0.544019	0.392433	0.404448	0.595606	0.392797	0.866771
K18030	0.823768	0.889783	0.519935	0.744507	1.01661	0.979235	0.875417	1.30932	0.659505	1.1773	1.1557	0.921915				Phosphomevalonate kinase	0.37444	0.4775	0.219835	0.61461	0.519935	0.169434	0.217608	0.0981082	0.242669	0.297803	0.261864	0.288924
K18067	0.224664	0.323557	0.519935	0.297803	0.254152	0.326412	0.23875	0.261864	0.219835	0.0981082	0.288924	0.153653				Sodium-lithium/proton antiporter	0.37444	0.159167	0.329753	0.307305	0.346623	0.423586	0.217608	0.294325	0.242669	0.148901	0.130932	0.288924
K18068	2.32153	1.94134	1.90643	1.48901	2.03321	2.39369	1.75083	2.48771	2.41819	1.07919	1.44462	2.45844				O-acetylserine dependent cystathionine beta-synthase	0.37444	0.4775	0.769423	0.460958	0.693247	0.338869	0.544019	0.784865	0.404448	0.446704	0.523729	0.577848
K18069	0.074888	0.0808894	0.173312	0.148901	0.0847172	0.108804	0.159167	0	0.109918	0.0981082	0.144462	0.153653				Putative septation protein SpoVG	0.37444	0.557084	0.43967	0.768263	0.173312	0.338869	0.870431	0.0981082	0.404448	0.297803	0.392797	0.577848
K18096	0.449328	0.323557	0.693247	0.893408	0.508303	0.544019	0.4775	0.523729	0.329753	0.490541	0.577848	0.921915				putative HTH-type transcriptional regulator LgoR	0.37444	0.318333	0.659505	0.460958	0.866558	0.254152	0.435216	0.294325	0.323558	0.148901	0.654661	0.288924
K18098	0.149776	0.161779	0.346623	0.148901	0.338869	0.435216	0.0795834	0.130932	0.329753	0.196216	0.288924	0.153653				3-hydroxy-2-methylpyridine-4,5-dicarboxylate 4-decarboxylase	0.37444	0.557084	0.43967	0.307305	0.693247	0.847172	0.435216	0.882974	0.889786	1.04231	0.392797	0.866771
K18101	0.673992	0.161779	0.173312	0.297803	0.254152	0	0.4775	0	0.549588	0.294325	0.144462	0.153653				ATP synthase subunit beta, sodium ion specific	0.37444	0.159167	0.329753	0.153653	0.519935	0.338869	0.435216	0.196216	0.404448	0.595606	0.785593	0.72231
K18122	1.42287	1.45601	0.519935	1.04231	1.60963	1.08804	0.875417	1.44025	1.64876	1.1773	1.01123	1.22922				Linocin-M18	0.37444	0.318333	0.329753	0.307305	0.519935	0.423586	0.326412	0.588649	0.808896	0.297803	0.523729	0.577848
K18136	0.149776	0.0808894	0.173312	0.446704	0	0.108804	0.159167	0.261864	0.109918	0.196216	0.144462	0				Benzil reductase ((S)-benzoin forming)	0.37444	0.397917	0.329753	0.61461	0.693247	0.847172	0.761627	0.392433	0.323558	0.595606	0.654661	0.577848
K18138	0.898656	0.728004	0.866558	0.893408	1.18604	1.74086	0.71625	1.30932	1.09918	0.882974	0.577848	0.768263				Xyloglucan-specific endo-beta-1,4-glucanase BoGH9A	0.37444	0.159167	0.329753	0.307305	0.173312	0.169434	0.108804	0.0981082	0.0808896	0.148901	0.392797	0.144462
K18139	1.79731	2.75024	1.90643	2.38242	2.54152	2.50249	2.22833	2.88051	3.29753	2.64892	2.16693	1.99748				Ribonuclease J 1	0.37444	0.318333	0.659505	0.921915	0.519935	0.338869	0.544019	0.392433	0.323558	0.446704	0.916525	0.288924
K18148	0.074888	0.0808894	0.346623	0.297803	0.254152	0	0	0.261864	0.329753	0	0	0				Serine/threonine-protein kinase PknH	0.37444	0.23875	0.43967	0.61461	0.173312	0.423586	0.435216	0.294325	0.485338	0.446704	0.130932	0.144462
K18162	1.49776	2.34579	2.42636	1.93572	1.44019	1.84967	1.19375	1.44025	2.19835	1.66784	1.58908	1.22922				Biphenyl-2,3-diol 1,2-dioxygenase	0.37444	0.636667	0.43967	1.07557	0.866558	0.677737	0.435216	0.588649	0.889786	0.595606	0.785593	0.72231
K18164	3.89418	4.93425	6.41253	5.21155	5.25247	5.549	2.94458	6.41568	5.71571	4.70919	5.48955	4.30227				Alcohol dehydrogenase (quinone), dehydrogenase subunit	0.37444	0.318333	0.219835	0.307305	0.519935	0.508303	0.326412	0.392433	0.485338	0.148901	0.392797	0.433386
K18166	0.074888	0.0808894	0.173312	0	0.508303	0.435216	0.159167	0.130932	0.329753	0.294325	0	0.153653				4-oxalmesaconate hydratase	0.37444	0.4775	0.329753	0.307305	0.519935	0.508303	0.435216	0.686757	0.485338	0.446704	0.916525	0.577848
K18195	1.64754	1.61779	1.21318	1.78682	1.9485	2.28488	2.3875	1.96398	1.64876	1.47162	2.31139	2.76575				4,4'-diaponeurosporenoate glycosyltransferase	0.37444	0.557084	0.219835	0.460958	0.346623	0.338869	0.326412	0.490541	0.566227	0.744507	0.392797	0.433386
K18197	1.8722	1.37512	2.59968	2.38242	1.77906	2.28488	2.06917	1.83305	1.97852	1.86406	1.878	1.84383				Ethanolamine ammonia-lyase light chain	0.37444	0.636667	0.549588	0.153653	0.519935	0.762455	0.652823	0.686757	0.566227	0.893408	0.916525	0.577848
K18199	4.11884	4.69158	4.85273	3.57363	3.72756	4.56976	1.19375	4.4517	3.40744	3.92433	3.75601	3.84131				IS630 family transposase ISRm10-1	0.37444	0.397917	0.549588	0.61461	0.866558	0.762455	0.761627	0.294325	0.566227	0.595606	0.523729	0.433386
K18201	0.224664	0.404447	0.173312	0.446704	0.59302	0.544019	0.23875	0.130932	0.43967	0.392433	0.288924	0.307305				D-tagatose-1,6-bisphosphate aldolase subunit KbaZ	0.37444	0.23875	0.109918	0.153653	0.519935	0.169434	0.326412	0.196216	0.242669	0.595606	0.261864	0.144462
K18208	0.224664	0.323557	0.173312	0.148901	0.423586	0.435216	0.159167	0.523729	0.549588	0.392433	0.433386	0.153653				Low-molecular weight cobalt-containing nitrile hydratase subunit beta	0.37444	0.4775	0.219835	0.307305	0.173312	0.338869	0.435216	0.294325	0.323558	0.297803	0.392797	0.433386
K18235	1.49776	1.69868	1.55981	1.48901	1.77906	1.63206	1.27333	1.30932	2.41819	1.76595	1.58908	1.84383				IS21 family transposase ISGur9	0.37444	0.0795834	0.329753	0.307305	0.173312	0.254152	0.217608	0.196216	0.242669	0.297803	0.130932	0.72231
K18240	0.524216	0.728004	0.693247	0.744507	0.59302	0.652823	0.397917	0.654661	0.769423	0.490541	1.58908	0.768263				Pyrimidine-specific ribonucleoside hydrolase RihB	0.37444	0.636667	0.549588	0.153653	0.693247	0.508303	0.870431	0.882974	0.889786	0.893408	1.04746	0.866771
K18242	0.524216	0.242668	0.519935	0.297803	0.59302	0.435216	0.318333	0.523729	0.43967	0.490541	0.288924	0.153653				Polyphosphate:GDP phosphotransferase	0.37444	0.397917	0.549588	0.61461	0.346623	0.338869	0.435216	0.294325	0.242669	0.297803	0.392797	0.577848
K18277	0.074888	0.161779	0.173312	0	0.169434	0	0.0795834	0	0.109918	0	0.144462	0				Arginine N-succinyltransferase	0.37444	0.795834	0.879341	0.768263	0.866558	0.677737	0.652823	0.686757	0.566227	0.744507	0.916525	1.01123
K18285	1.2731	1.61779	2.07974	1.19121	1.44019	2.7201	1.51208	1.17839	1.8686	1.47162	1.878	1.84383				Precorrin-8X methylmutase	0.37444	0.397917	0.879341	0.460958	0.346623	0.59302	0.870431	0.490541	0.566227	0.297803	0.523729	0.144462
K18290	1.79731	2.42668	2.59968	1.34011	2.4568	2.7201	1.98958	2.48771	3.18761	3.13946	2.31139	2.45844				Pyrogallol hydroxytransferase large subunit	0.37444	0.4775	0.219835	0.307305	0.346623	0.338869	0.217608	0.294325	0.404448	0.446704	0.261864	0.866771
K18294	0.149776	0	0.173312	0.148901	0	0.108804	0	0.130932	0.109918	0.0981082	0	0				IS110 family transposase ISMex17	0.37444	0.318333	0.549588	0.460958	0.693247	0.423586	0.435216	0.294325	0.485338	0.297803	0.392797	0.433386
K18297	0.224664	0.161779	0.693247	0.446704	0.423586	0.217608	0.23875	0.261864	0.219835	0.294325	0.288924	0.153653				putative lipoprotein GfcB	0.37444	0.397917	0.659505	0.460958	0.693247	0.677737	0.761627	0.392433	0.728007	0.595606	1.04746	1.01123
K18298	0.224664	0.161779	0.173312	0.148901	0.169434	0.217608	0.0795834	0.130932	0.109918	0.196216	0.144462	0.153653				Cis-3-hydroxy-L-proline dehydratase	0.37444	0.4775	0.43967	0.153653	0.866558	0.338869	0.326412	0.196216	0.728007	0.148901	0.523729	0.433386
K18299	0.149776	0.0808894	0.173312	0.148901	0	0.217608	0.23875	0.261864	0.219835	0.0981082	0	0				Putative antitoxin VapB12	0.37444	0.318333	0.329753	0.460958	0.173312	0.338869	0.326412	0.294325	0.323558	0.297803	0.261864	0.433386
K18300	0.149776	0.242668	0.173312	0.148901	0.169434	0.217608	0.159167	0	0.219835	0.294325	0.288924	0.153653				Toxin-antitoxin biofilm protein TabA	0.37444	0.318333	0.659505	0.61461	0.346623	0.338869	0.217608	0.392433	0.404448	0.446704	0.261864	0.577848
K18301	1.64754	1.94134	1.55981	2.08462	1.18604	1.19684	1.19375	1.04746	1.09918	1.96216	1.1557	1.22922				Neopentalenolactone D synthase	0.37444	0.795834	0.879341	1.07557	0.866558	0.931889	0.979235	0.490541	0.566227	0.744507	0.785593	0.433386
K18302	0.149776	0.161779	0.173312	0.148901	0.254152	0.326412	0.159167	0.261864	0.219835	0.196216	0.144462	0.153653				PTS-dependent dihydroxyacetone kinase 2, dihydroxyacetone-binding subunit DhaK	0.37444	0.397917	0.219835	0.460958	0.346623	0.508303	0.217608	0.588649	0.404448	0.297803	0.261864	0.144462
K18304	0.074888	0.0808894	0.173312	0.148901	0.254152	0.108804	0	0.261864	0.109918	0.0981082	0.288924	0.153653				Beta-galactosidase BglY	0.37444	0.397917	0.219835	0.307305	0.346623	0.0847172	0.217608	0.294325	0.242669	0.446704	0.261864	0.288924
K18306	0.299552	0.0808894	0	0	0.169434	0.108804	0.0795834	0.261864	0	0.0981082	0.144462	0				Transcriptional regulatory protein PrrA	0.37444	0.23875	0.329753	0.61461	0.866558	0.847172	0.217608	0.784865	0.404448	0.446704	0.392797	0.577848
K18320	0.074888	0.0808894	0.173312	0.297803	0.169434	0.326412	0.159167	0.130932	0.329753	0	0.288924	0				Succinate--CoA ligase [GDP-forming] subunit beta	0.37444	0.4775	0.769423	0.460958	0.519935	0.508303	0.979235	0.392433	0.485338	0.446704	0.261864	0.144462
K18326	0.224664	0.161779	0.173312	0.148901	0.169434	0.326412	0.0795834	0.261864	0.329753	0.196216	0.144462	0.153653				Salicylate biosynthesis isochorismate synthase	0.37444	0.4775	0.329753	0.307305	0.519935	0.254152	0.435216	0.392433	0.161779	0.148901	0.261864	0.288924
K18332	0.299552	0.161779	0.173312	0.148901	0.254152	0.326412	0.318333	0	0.219835	0.294325	0.144462	0				Phosphate propanoyltransferase	0.37444	0.23875	0.219835	0.307305	0.173312	0.254152	0.217608	0.294325	0.728007	0.446704	0.261864	0.288924
K18333	0.449328	0.728004	0.693247	0.893408	1.10132	0.979235	0.23875	0.523729	0.879341	0.588649	0.433386	0.921915				D-erythrulose-4-phosphate isomerase	0.37444	0.23875	0.549588	0.460958	0.346623	0.677737	0.108804	0.196216	0.485338	0.297803	0.261864	0.144462
K18334	0.299552	0.323557	0.346623	0.148901	0.508303	0.435216	0.636667	0.130932	0.329753	0.196216	0	0.460958				putative protein YbbA	0.37444	0.159167	0.109918	0.307305	0.519935	0.423586	0.870431	0.294325	0.404448	0.297803	0.392797	0.433386
K18335	2.09686	2.66935	2.59968	2.53132	3.38869	2.7201	2.62625	2.35678	2.74794	2.4527	1.73354	3.99497				putative oxidoreductase YdgJ	0.37444	0.397917	0.219835	0.61461	0.173312	0.169434	0.652823	0.392433	0.242669	0.297803	0.261864	0.144462
K18336	1.64754	2.75024	4.33279	2.38242	3.13454	3.04651	2.30792	2.61864	2.96777	3.04135	2.74478	2.45844				NDMA-dependent alcohol dehydrogenase	0.37444	0.4775	0.659505	0.768263	0.173312	0.508303	1.08804	0.196216	0.566227	0.893408	0.392797	0.288924
K18337	0.074888	0.0808894	0	0	0.0847172	0.108804	0.0795834	0.130932	0.109918	0.0981082	0	0.153653				putative transcriptional regulatory protein YebC	0.37444	0.159167	0.109918	0.307305	0.346623	0.508303	0.544019	0.294325	0.404448	0.595606	0.261864	0.433386
K18346	1.72242	1.61779	1.55981	1.04231	0.931889	1.08804	1.75083	1.17839	1.53885	1.56973	1.01123	1.53653				putative oxidoreductase YohF	0.37444	0.4775	0.659505	0.768263	0.346623	1.18604	0.435216	0.490541	0.404448	0.595606	0.523729	0.577848
K18349	0.074888	0.0808894	0	0.148901	0.0847172	0.108804	0.0795834	0	0.109918	0.0981082	0.144462	0				Protein-glutamate methylesterase/protein-glutamine glutaminase 1	0.37444	0.318333	0.329753	0.307305	0.173312	0.423586	0.544019	0.196216	0.161779	0.595606	0.261864	0.288924
K18350	0.149776	0.161779	0.173312	0.297803	0.169434	0.217608	0.0795834	0	0.109918	0.196216	0.144462	0				Cytochrome c biogenesis protein Ccs1	0.37444	0.636667	0.329753	0.460958	0.346623	0.508303	0.761627	0.588649	0.485338	0.148901	0.523729	0.288924
K18351	0.074888	0.0808894	0.173312	0.148901	0.0847172	0.326412	0.23875	0.130932	0.329753	0.196216	0.144462	0.153653				putative tRNA/rRNA methyltransferase YfiF	0.37444	0.557084	0.549588	0.460958	0.519935	0.508303	0.761627	0.490541	0.404448	0.744507	0.261864	0.577848
K18352	0.224664	0.0808894	0.173312	0.148901	0.0847172	0.108804	0.0795834	0	0.109918	0.196216	0	0				Nickel transport system permease protein NikB	0.37444	0.875417	1.20909	0.460958	0.173312	0.847172	0.870431	0.490541	0.889786	0.893408	0.654661	0.288924
K18353	1.64754	1.69868	2.25305	1.78682	1.52491	1.84967	1.59167	1.70212	1.64876	1.96216	1.73354	2.15114				ATP-dependent (S)-NAD(P)H-hydrate dehydratase	0.37444	0.557084	0.219835	0.921915	0.519935	0.423586	0.544019	0.392433	1.05157	0.744507	0.654661	0.72231
K18362	0.224664	0.242668	0.173312	0.297803	0.254152	0.326412	0.318333	0.392797	0	0.0981082	0.288924	0.307305				Serine/threonine-protein phosphatase 1	0.37444	0.397917	0.43967	0.307305	0.866558	0.423586	0.979235	0.686757	0.242669	0.446704	0.523729	0.288924
K18364	0.224664	0.161779	0.519935	0.297803	0.254152	0.326412	0.23875	0.392797	0.43967	0.196216	0.288924	0.460958				Gamma-glutamyl-L-1-hydroxyisopropylamide hydrolase	0.37444	0.318333	0.329753	0.307305	0.346623	0.254152	0.108804	0.196216	0.404448	0.446704	0.523729	0.72231
K18365	0.074888	0.161779	0.173312	0.148901	0.169434	0.217608	0.159167	0.261864	0.219835	0.196216	0	0.153653				UDP-glucose 6-dehydrogenase YwqF	0.37444	0.159167	0.219835	0.768263	0.866558	0.423586	0.217608	0.686757	0.323558	0.297803	0.523729	0.433386
K18369	1.2731	1.5369	2.42636	1.48901	1.18604	1.30565	1.51208	1.83305	1.20909	1.56973	1.44462	1.84383				tRNA uridine(34) acetyltransferase	0.37444	0.397917	0.329753	0.307305	0.346623	0.423586	0.217608	0.294325	0.323558	0.148901	0.392797	0.288924
K18372	0.673992	0.647115	0.519935	0.446704	0.762455	1.19684	0.23875	0.392797	0.879341	0.686757	0.577848	0.768263				Tyrosine-protein kinase ptk	0.37444	0.955	1.09918	0.921915	0.866558	0.847172	1.30565	1.1773	1.86046	0.744507	0.916525	0.433386
K18382	0.149776	0.161779	0	0	0.0847172	0.108804	0.159167	0	0.109918	0	0	0				IS4 family transposase ISCku3	0.37444	0.23875	0.219835	0.153653	0.346623	0.254152	0.217608	0.392433	0.323558	0.446704	0.261864	0.144462
K18383	0.898656	0.889783	0.693247	0.744507	0.847172	0.544019	0.636667	0.523729	0.769423	1.07919	0.72231	1.22922				3-phosphoshikimate 1-carboxyvinyltransferase 1	0.37444	0.557084	0.879341	0.460958	0.346623	0.508303	0.761627	0.294325	0.323558	0.297803	0.523729	0.433386
K18425	0.074888	0.161779	0.173312	0.148901	0.423586	0.326412	0.0795834	0.392797	0.329753	0.196216	0.144462	0.153653				Lactose-binding protein	0.37444	0.397917	0.329753	0.61461	0.173312	0.254152	0.435216	0.196216	0.242669	0.297803	0.523729	0.433386
K18430	0.299552	0.0808894	0	0.148901	0.169434	0.217608	0.318333	0.130932	0.109918	0.294325	0	0.153653				Acetyl esterase Axe7A	0.37444	0.397917	0.549588	0.61461	0.519935	0.508303	0.326412	0.294325	0.242669	0.595606	1.04746	0.433386
K18431	0.524216	0.404447	0.693247	0.446704	0.931889	0.544019	0.875417	0.261864	0.43967	0.490541	0.577848	0.460958				Ribonuclease VapC28	0.37444	0.23875	0.43967	0.153653	0.346623	0.169434	0.326412	0.294325	0.161779	0.148901	0.392797	0.433386
K18446	2.54619	2.75024	4.15948	2.68023	2.79567	3.48172	1.59167	3.01144	3.62728	3.23757	2.88924	3.38036				DegV domain-containing protein	0.37444	0.71625	0.219835	0.153653	0.519935	0.338869	0.108804	0.588649	0.485338	0.893408	0.523729	0.72231
K18453	1.04843	1.86046	0.693247	1.34011	1.27076	1.63206	1.11417	1.83305	1.8686	1.56973	1.878	2.15114				Naphthalene 1,2-dioxygenase/salicylate 5-hydroxylase systems, ferredoxin component	0.37444	0.71625	0.549588	0.61461	0.346623	0.59302	0.870431	0.882974	0.485338	0.744507	0.785593	0.433386
K18455	0.224664	0.161779	0.346623	0.148901	0.254152	0.108804	0.159167	0.261864	0	0.294325	0.288924	0				18 kDa heat shock protein	0.37444	0.557084	1.42893	0.768263	0.173312	0.762455	0.979235	0.490541	0.485338	0.297803	0.261864	0.866771
K18456	0.599104	0.485336	0	0.446704	0.423586	0.217608	0.557084	0.261864	0.769423	0.588649	0.288924	0.460958				2-heptyl-3-hydroxy-4(1H)-quinolone synthase	0.37444	0.318333	0.329753	0.61461	0.346623	0.254152	0.544019	0.392433	0.566227	0.148901	0.392797	0.433386
K18457	0.149776	0.161779	0	0	0.254152	0	0.0795834	0.130932	0	0.0981082	0	0.153653				GDP/UDP-N,N'-diacetylbacillosamine 2-epimerase (hydrolyzing)	0.37444	0.4775	0.329753	0.153653	0.519935	0.0847172	0.217608	0.196216	0.404448	0.297803	0.130932	0.433386
K18459	0.074888	0.323557	0	0.148901	0.338869	0.217608	0	0	0.329753	0.294325	0	0.153653				IS4 family transposase IS1598	0.37444	0.318333	0.329753	0.307305	0.346623	0.169434	0.435216	0.0981082	0.323558	0.148901	0.130932	0.144462
K18475	0.149776	0.0808894	0	0.148901	0.169434	0.108804	0.23875	0.130932	0.329753	0	0.288924	0.153653				IS1595 family transposase ISSpgl1	0.37444	0.557084	0.989258	0.460958	0.346623	0.508303	0.652823	0.588649	0.485338	0.595606	0.392797	0.288924
K18476	2.02198	2.02223	2.77299	2.68023	2.28736	3.37292	2.3875	3.53517	3.29753	2.3546	2.45585	1.99748				putative protease YdeA	0.37444	0.397917	0.43967	0.460958	0.693247	0.508303	0.544019	0.588649	0.566227	0.595606	0.654661	0.866771
K18478	0.449328	0.647115	1.03987	0.893408	0.508303	0.544019	0.636667	1.04746	0.549588	0.784865	0.866771	0.61461				Putative cytochrome P450 YjiB	0.37444	0.397917	0.549588	0.307305	0.346623	0.762455	0.435216	0.686757	0.728007	0.148901	0.261864	0.433386
K18479	0.074888	0.0808894	0	0.148901	0.169434	0.108804	0.159167	0	0.109918	0.0981082	0	0.307305				DNA polymerase III subunit delta'	0.37444	0.318333	0.219835	0.153653	0.693247	0.338869	0.544019	0.392433	0.485338	0.446704	0.654661	0.288924
K18480	2.17175	2.66935	2.59968	2.97803	3.55812	3.26412	2.865	3.01144	2.30827	3.33568	2.45585	3.2267				Nicotinate phosphoribosyltransferase 2	0.37444	0.159167	0.43967	0.153653	1.03987	0.423586	0.435216	0.490541	0.404448	0.744507	0.785593	0.288924
K18554	0.524216	0.485336	0.519935	0.744507	0.508303	0.652823	0.636667	0.654661	0.879341	0.392433	0.433386	0.768263				IS1 family transposase ISOba3	0.299552	0.397917	0.219835	0.307305	0.173312	0.423586	0.326412	0.392433	0.323558	0.446704	0.130932	0.288924
K18555	1.12332	0.808894	1.03987	1.48901	1.35547	0.979235	0.795834	1.30932	0.879341	0.784865	1.01123	0.921915				(S)-sulfolactate dehydrogenase	0.299552	0.4775	0.549588	0.61461	0.693247	0.254152	0.544019	0.196216	0.728007	0.595606	0.523729	0.433386
K18576	0.299552	0.323557	0.346623	0.595606	0.254152	0.217608	0.318333	0.261864	0.109918	0.196216	0.144462	0				Bleomycin resistance protein	0.299552	0.23875	0.43967	0.61461	0.519935	0.847172	0.326412	0.588649	0.566227	0.595606	0.392797	0.288924
K18577	0.449328	0.728004	0.346623	0.595606	0.169434	0.326412	0.0795834	0.392797	0.659505	0.882974	0.288924	0.460958				IS1380 family transposase ISRsp7	0.299552	0.318333	0.43967	0.460958	0.346623	0.508303	0.435216	0.392433	0.323558	0.297803	0.392797	0.288924
K18578	2.39642	2.75024	2.9463	2.68023	2.54152	2.39369	0.4775	2.35678	1.75868	2.84514	2.45585	1.99748				3-oxoacyl-[acyl-carrier-protein] reductase FabG1	0.299552	0.4775	0.219835	0.768263	0.346623	0.59302	0.761627	0.294325	0.161779	0.297803	0.392797	0.433386
K18581	2.17175	2.2649	3.29292	2.53132	2.62623	3.48172	2.46708	2.48771	2.96777	2.06027	1.44462	2.61209				DNA gyrase inhibitor	0.299552	0.557084	0.109918	0.153653	0.173312	0.169434	0.217608	0.392433	0.404448	0.148901	0.130932	0.433386
K18586	1.49776	1.5369	1.73312	2.38242	1.60963	1.84967	1.4325	1.70212	1.64876	2.15838	1.58908	1.53653				Peptide deformylase 2	0.299552	0.318333	0.329753	0.768263	0.519935	0.508303	0.326412	0.490541	0.242669	0.297803	0.261864	0.433386
K18587	1.49776	2.2649	3.63955	2.68023	2.11793	2.8289	1.83042	2.35678	1.97852	2.25649	2.31139	3.07305				HTH-type transcriptional regulator HexR	0.299552	0.4775	0.549588	0.61461	0.519935	0.762455	0.652823	0.490541	0.566227	0.148901	1.04746	0.433386
K18588	3.29507	3.8018	5.71929	5.65825	5.16775	5.00498	3.74042	5.10636	3.51736	4.51298	5.05617	3.99497				Anthranilate 1,2-dioxygenase electron transfer component	0.299552	0.23875	0.549588	0.768263	0.693247	0.254152	0.326412	0.392433	0.242669	0.297803	0.130932	0.288924
K18609	0.149776	0	0	0.148901	0.0847172	0.108804	0	0.130932	0	0.196216	0.144462	0				Protein YdcF	0.299552	0.318333	0.549588	0.460958	0.519935	0.423586	0.544019	0.294325	0.404448	0.148901	0.392797	0.577848
K18622	1.79731	2.34579	2.07974	1.78682	2.28736	2.17608	1.35292	2.09492	1.64876	2.06027	2.45585	1.84383				C4-dicarboxylate TRAP transporter small permease protein DctQ	0.299552	0.159167	0.43967	0.153653	0.346623	0.338869	0.108804	0.490541	0.485338	0.148901	0.523729	0.72231
K18640	0.823768	0.728004	0.346623	0.893408	0.169434	0.435216	0.795834	0.523729	0.109918	0.490541	0.433386	0.153653				IS91 family transposase ISWz1	0.299552	0.23875	0.219835	0.307305	0.346623	0.338869	0.326412	0.392433	0.404448	0.297803	0.523729	0.433386
K18649	1.57265	2.02223	2.59968	1.78682	1.77906	2.06727	1.75083	2.09492	1.8686	1.76595	1.878	2.15114				N-acetylmuramyl-L-alanine amidase	0.299552	0.23875	0.769423	0.768263	0.519935	0.677737	0.870431	0.588649	0.808896	0.893408	0.916525	0.433386
K18660	0.224664	0.161779	0.173312	0	0.338869	0.217608	0.159167	0.392797	0.109918	0.0981082	0.433386	0.307305				Lactate 2-monooxygenase	0.299552	0.318333	0.329753	0.921915	0.173312	0.508303	0.544019	0.490541	0.242669	0.744507	0.392797	0.288924
K18661	0.673992	0.647115	1.38649	0.744507	1.18604	0.761627	0.875417	0.916525	1.20909	0.981082	0.72231	0.768263				RNA polymerase sigma factor SigB	0.299552	0.397917	0.329753	0.153653	0.693247	0.254152	0.217608	0.294325	0.242669	0.446704	0.130932	0.433386
K18672	3.07041	3.15469	2.42636	2.23352	2.62623	2.8289	3.18333	2.09492	3.62728	2.55081	1.878	2.76575				Precorrin-6A reductase	0.299552	0.397917	0.329753	0.153653	0.346623	0.169434	0.326412	0.490541	0.808896	0.446704	0.392797	0.288924
K18675	0.449328	0.242668	0.346623	0	0.0847172	0.108804	0.397917	0.392797	0.219835	0.196216	0.288924	0.153653				Pyrethroid hydrolase	0.299552	0.636667	0.549588	0.307305	0.519935	0.423586	0.435216	0.392433	0.566227	0.595606	0.392797	0.433386
K18676	1.49776	1.61779	2.25305	1.19121	1.01661	2.28488	1.75083	1.30932	1.31901	1.27541	1.1557	1.38287				D-phenylhydantoinase	0.299552	0.318333	0.109918	0.307305	0.173312	0.338869	0.435216	0.196216	0.161779	0.297803	0.392797	0.144462
K18678	0.524216	0.566226	0.866558	0.744507	0.59302	0.435216	0.557084	1.04746	0.769423	0.981082	0.72231	0.768263				Ribonuclease VapC15	0.299552	0.318333	0.329753	0.460958	0.519935	0.254152	0.217608	0.294325	0.485338	0.595606	0.523729	0.433386
K18682	3.81929	4.5298	4.67942	3.72254	5.59133	4.56976	3.89958	4.18983	5.71571	4.61108	4.1894	5.37784				Prophage bactoprenol glucosyl transferase	0.299552	0.159167	0.219835	0.153653	0.346623	0.423586	0.217608	0.0981082	0.404448	0.297803	0.392797	0.144462
K18687	0.299552	0.242668	0.173312	0.148901	0.0847172	0.108804	0.0795834	0.261864	0.329753	0.294325	0.288924	0				Putative oxidoreductase CatD	0.299552	0.0795834	0.329753	0.153653	0.173312	0.254152	0.217608	0.294325	0.323558	0.446704	0.130932	0.433386
K18688	1.19821	1.77957	1.55981	1.34011	1.27076	1.41445	0.955	1.44025	1.53885	1.76595	2.45585	1.38287				ATP-binding/permease protein CydD	0.299552	0.4775	0.329753	0.153653	0.346623	0.508303	0.108804	0.392433	0.323558	0.446704	0.392797	0.288924
K18691	1.04843	0.970672	0.693247	0.893408	0.59302	0.761627	0.875417	0.523729	0.879341	0.882974	0.433386	0.768263				putative protein/MSMEI_2713	0.299552	0.4775	0.549588	0.307305	0.346623	0.338869	0.326412	0.588649	0.242669	0.148901	0.261864	0.433386
K18697	0.898656	1.29423	1.90643	2.23352	1.18604	1.52325	0.875417	1.70212	1.42893	1.37351	1.30016	1.22922				putative ABC transporter ATP-binding/permease protein	0.299552	0.4775	0.549588	0.153653	0.346623	0.254152	0.435216	0.392433	0.404448	0.148901	0.392797	0.433386
K18700	1.2731	1.77957	1.90643	1.19121	1.60963	1.63206	1.4325	2.48771	1.42893	1.37351	1.58908	1.53653				Thermophilic serine proteinase	0.299552	0.4775	0.659505	0.61461	0.346623	0.338869	0.544019	0.490541	0.404448	0.297803	0.392797	0.72231
K18703	0.074888	0.161779	0	0.148901	0.169434	0.217608	0	0.261864	0	0	0	0.153653				IS630 family transposase ISBrsp3	0.299552	0.23875	0.329753	0.153653	0.519935	0.169434	0.326412	0.392433	0.404448	0.595606	0.392797	0.433386
K18707	2.32153	2.75024	2.9463	3.57363	3.21925	3.91694	2.62625	2.88051	4.17687	3.43379	3.32262	2.45844				Cyclic di-GMP phosphodiesterase PdeF	0.299552	0.955	0.329753	0.460958	1.03987	0.423586	0.544019	0.784865	0.808896	0.893408	1.04746	1.1557
K18778	0.673992	0.404447	0.346623	0.297803	0.677737	0.761627	0.636667	0.654661	0.549588	0.490541	0.866771	0.61461				Autolysin	0.299552	0.4775	0.329753	0.460958	0.519935	0.169434	0.108804	0.392433	0.242669	0.446704	0.261864	0.288924
K18783	0.224664	0.161779	0	0.297803	0	0	0.159167	0.130932	0	0.196216	0.144462	0				Cobalt-precorrin-5B C(1)-methyltransferase	0.299552	0.23875	0.219835	0.153653	0.173312	0.254152	0.326412	0.294325	0.404448	0.148901	0.130932	0.577848
K18785	0.449328	0.404447	0.519935	0.297803	0.423586	0.326412	0.397917	0.261864	0.659505	0.882974	0.433386	0.460958				2-hydroxymuconate tautomerase	0.299552	0.397917	0.769423	1.22922	1.03987	0.762455	0.979235	0.686757	0.728007	0.297803	0.785593	0.72231
K18800	0.149776	0.728004	0.346623	0.148901	0.254152	0.326412	0.397917	0.261864	0.329753	0.392433	0.433386	0				IS3 family transposase ISMco1	0.299552	0.4775	0.43967	0.153653	0.173312	0.254152	0.435216	0.196216	0.161779	0.148901	0.130932	0.433386
K18802	0.224664	0.161779	0.173312	0.148901	0.254152	0	0	0.261864	0.109918	0.196216	0.144462	0.153653				IS630 family transposase ISGdi5	0.299552	0.318333	0.329753	0.61461	0.519935	0.254152	0.326412	0.294325	0.242669	0.297803	0.392797	0.433386
K18814	2.77086	2.58846	3.29292	2.68023	2.54152	2.28488	0	2.35678	3.07769	3.13946	2.60031	3.2267				Putative pseudouridine methyltransferase	0.299552	0.23875	0.43967	0.460958	0.346623	0.423586	0.435216	0.392433	0.485338	0.446704	0.392797	0.433386
K18815	0.149776	0.323557	0.173312	0.148901	0	0	0.0795834	0.130932	0.219835	0.0981082	0	0				Putative alcohol dehydrogenase D	0.299552	0.397917	0.659505	0.460958	0.346623	0.677737	0.870431	0.490541	0.485338	0.297803	0.392797	0.288924
K18816	0.524216	0.566226	0.346623	0.148901	0.423586	0.544019	0.397917	0.261864	0.549588	0.686757	0.288924	0.307305				Putative phospholipase A1	0.299552	0.23875	0.659505	0.307305	1.03987	0.59302	0.979235	0.686757	0.647117	0.744507	0.654661	0.72231
K18824	0.37444	0.485336	0.866558	0.595606	0.59302	0.979235	0.318333	0.654661	0.549588	0.490541	0.433386	0.61461				Amylosucrase	0.299552	0.0795834	0.109918	0.307305	0.173312	0.169434	0.435216	0.294325	0.242669	0.446704	0.261864	0.433386
K18827	0.599104	0.808894	0.519935	0.744507	0.423586	0.761627	0	0.523729	0.879341	0.882974	0.866771	0.460958				Polyketide biosynthesis protein PksE	0.299552	0.23875	0.219835	0.153653	0.173312	0.169434	0.108804	0.0981082	0.242669	0.297803	0.130932	0.288924
K18828	1.94709	1.61779	1.73312	1.78682	1.35547	1.08804	1.83042	1.70212	1.64876	1.27541	0.433386	1.07557				Membrane sensor protein UhpC	0.299552	0.318333	0.43967	0.768263	1.03987	0.677737	0.761627	0.196216	0.485338	0.446704	0.523729	0.433386
K18829	0.823768	1.29423	1.21318	1.19121	1.44019	1.74086	0.71625	1.30932	1.75868	1.1773	0.72231	0.921915				Citrate lyase subunit beta-like protein	0.299552	0.397917	0.989258	0.61461	0.346623	0.762455	0.979235	0.784865	0.728007	0.446704	1.04746	0.288924
K18831	4.79283	5.3387	5.54597	5.50935	5.33718	5.00498	2.70583	5.76102	5.38596	5.10162	5.63401	5.68514				Magnetosome protein MamZ	0.299552	0.557084	1.09918	0.61461	0.693247	0.59302	0.652823	0.490541	0.485338	0.595606	0.785593	0.433386
K18841	0.149776	0.0808894	0.173312	0.148901	0.169434	0.326412	0.159167	0.261864	0.219835	0.196216	0.433386	0.153653				Putative cardiolipin synthase	0.299552	0.557084	0.329753	0.153653	0.346623	0.169434	0.326412	0.0981082	0.0808896	0.148901	0.392797	0.144462
K18842	0.074888	0.0808894	0	0	0.0847172	0.217608	0.0795834	0.261864	0.109918	0	0.288924	0				D-allose transport system permease protein AlsC	0.299552	0.636667	0.329753	0.460958	0.693247	0.677737	0.979235	0.784865	0.808896	0.446704	0.785593	0.433386
K18843	5.24216	5.41959	5.19935	5.65825	5.08303	7.07225	6.2075	5.89195	5.6058	5.19973	5.48955	5.22419				6-oxocyclohex-1-ene-1-carbonyl-CoA hydrolase	0.299552	0.318333	0.219835	0.307305	0.346623	0.169434	0.544019	0.0981082	0.242669	0.446704	0.261864	0.433386
K18844	0.224664	0.161779	0.346623	0.297803	0.0847172	0	0.23875	0.261864	0	0.196216	0.288924	0.153653				DNA damage-inducible protein F	0.299552	0.557084	0.329753	0.307305	0.693247	0.508303	0.217608	0.588649	0.566227	0.595606	1.04746	0.433386
K18845	0.074888	0.0808894	0	0.148901	0.169434	0.108804	0.159167	0.130932	0.109918	0	0.144462	0.153653				Inner membrane protein YohK	0.299552	0.397917	0.109918	0.153653	0.693247	0.423586	0.435216	0.294325	0.647117	0.446704	0.916525	0.577848
K18850	0.74888	1.69868	1.55981	1.93572	1.27076	1.74086	0.875417	1.96398	1.31901	1.56973	1.58908	1.38287				FMN-binding protein	0.299552	0.23875	0.109918	0.307305	0.173312	0.338869	0.217608	0.196216	0.242669	0.446704	0.523729	0.144462
K18851	0.299552	0.323557	0.519935	0.446704	0.254152	0.217608	0.0795834	0.261864	0.109918	0.196216	0.433386	0				Toxin ParE1	0.299552	0.318333	0.549588	0.153653	0.173312	0.254152	0.108804	0.392433	0.161779	0.148901	0.654661	0.433386
K18853	0.074888	0.161779	0.173312	0.148901	0.169434	0.217608	0.0795834	0.261864	0.219835	0.0981082	0.144462	0				FMN reductase (NADPH)	0.299552	0.4775	1.20909	0.921915	0.173312	0.677737	0.652823	0.196216	0.323558	0.744507	0.261864	0.72231
K18855	0.37444	0.485336	0.519935	1.19121	0.423586	0.108804	0.318333	0.392797	0.879341	0.588649	0.866771	0.768263				Heme oxygenase (staphylobilin-producing)	0.299552	0.4775	0.549588	0.61461	0.346623	0.508303	0.435216	0.294325	0.566227	0.148901	0.523729	0.288924
K18889	0.673992	0.889783	0.173312	1.19121	0.762455	0.761627	1.03458	0.261864	0.769423	0.882974	0.577848	0.61461				Glutathione-regulated potassium-efflux system ancillary protein KefF	0.299552	0.4775	0.659505	0.61461	0.693247	0.677737	0.544019	0.490541	0.970675	0.744507	0.130932	0.866771
K18890	0.74888	0.970672	0.866558	0.446704	0.59302	0.761627	1.19375	0.916525	0.989258	0.784865	0.72231	0.61461				Septum site-determining protein DivIVA	0.299552	0.4775	0.219835	0.61461	0.173312	0.423586	0.761627	0.196216	0.242669	0.297803	0.130932	0.577848
K18893	0.449328	0.647115	0.693247	0.744507	0.762455	0.435216	0.795834	1.04746	0.43967	0.588649	0.866771	0.307305				Nitrate/nitrite transporter NrtP	0.299552	0.318333	0.329753	0.153653	0.173312	0.169434	0.435216	0.392433	0.404448	0.148901	0.392797	0.577848
K18897	0.149776	0.161779	0	0	0.0847172	0.326412	0.159167	0.261864	0.109918	0	0.288924	0.153653				Alpha-1,3-galactosidase B	0.299552	0.159167	0.219835	0.307305	0.346623	0.0847172	0.217608	0.196216	0.161779	0.148901	0.261864	0.144462
K18900	1.12332	2.10312	1.38649	1.78682	1.86378	1.41445	0.795834	2.48771	1.09918	1.37351	1.30016	1.22922				Multifunctional cyclase-dehydratase-3-O-methyl transferase TcmN	0.299552	0.318333	0.43967	0.460958	0.346623	0.338869	0.326412	0.294325	0.404448	0.297803	0.523729	0.433386
K18901	0.149776	0.242668	0.346623	0.297803	0.338869	0.435216	0.23875	0.654661	0.43967	0.196216	0.288924	0.460958				Flavoredoxin	0.299552	0.318333	0.659505	0.153653	0.346623	0.508303	0.326412	0.196216	0.404448	0.148901	0.392797	0.72231
K18902	0.074888	0	0.346623	0.148901	0.0847172	0.108804	0.0795834	0	0	0.0981082	0.144462	0				putative arabinose-binding protein	0.299552	0.23875	0.549588	0.307305	0.173312	0.254152	0.435216	0.196216	0.323558	0.297803	0.523729	0.288924
K18903	0.673992	0.889783	1.03987	0.744507	1.18604	0.435216	0.636667	0.392797	0.879341	0.686757	0.288924	0.921915				Inner membrane protein YebZ	0.299552	0.23875	0.219835	0.307305	0.173312	0.423586	0.326412	0.196216	0.323558	0.297803	0.261864	0.144462
K18904	0.149776	0.323557	0.346623	0.595606	0.338869	0.217608	0.23875	0.261864	0.329753	0.588649	0.433386	0.307305				Pseudoazurin	0.299552	0.318333	0.329753	0.460958	0.866558	0.59302	0.544019	0.588649	0.323558	0.446704	0.785593	0.433386
K18910	1.34798	1.29423	1.03987	0.744507	0.847172	0.761627	1.03458	0.785593	1.09918	1.1773	0.866771	1.07557				Glutamate/aspartate import permease protein GltK	0.299552	0.23875	0.659505	0.768263	0.693247	0.762455	0.870431	0.490541	0.647117	0.297803	1.04746	0.288924
K18911	2.54619	3.39735	3.29292	2.97803	3.98171	3.26412	2.78542	3.40424	3.40744	3.53189	3.0337	2.30479				Opine dehydrogenase	0.299552	0.4775	0.219835	0.307305	0.866558	0.169434	0.326412	0.392433	0.323558	0.297803	0.392797	0.577848
K18912	1.04843	0.970672	1.03987	1.04231	1.10132	0.652823	1.59167	1.04746	0.659505	1.1773	1.01123	0.768263				Lignostilbene-alpha,beta-dioxygenase isozyme III	0.299552	0.318333	0.43967	0.61461	0.693247	0.423586	0.544019	0.196216	0.404448	0.595606	0.654661	0.577848
K18916	0.149776	0.161779	0.173312	0.148901	0	0	0.0795834	0.130932	0.109918	0.0981082	0.144462	0				putative SufE-like protein	0.299552	0.159167	0.329753	0.153653	0.173312	0.423586	0.544019	0.294325	0.161779	0.595606	0.261864	0.288924
K18917	0.37444	0.161779	0.346623	0.297803	0.169434	0.108804	0.159167	0.261864	0.109918	0.490541	0.288924	0				3-deoxy-alpha-D-manno-octulosonate 8-oxidase	0.299552	0.397917	0.549588	0.307305	0.519935	0.677737	0.435216	0.686757	0.485338	0.446704	0.523729	0.433386
K18918	0.224664	0.485336	0.519935	0.148901	0.508303	0.652823	0.4775	0.130932	0.879341	0.294325	0.144462	0.768263				Aerobic C4-dicarboxylate transport protein	0.299552	0.23875	0.549588	0.460958	0.519935	0.59302	0.761627	0.294325	0.647117	0.446704	0.523729	0.288924
K18923	0.37444	0.404447	0.519935	0.744507	0.169434	0.326412	0.397917	0.785593	0.43967	0.490541	0.72231	0.460958				N-(2-amino-2-carboxyethyl)-L-glutamate synthase	0.299552	0.397917	0.549588	0.307305	0.346623	0.508303	0.761627	0.196216	0.566227	0.297803	0.523729	0.288924
K18926	0.149776	0.323557	0.519935	0.297803	0.338869	0.217608	0.159167	0.523729	0.329753	0.294325	0.577848	0.153653				Flavodoxin FldP	0.299552	0.23875	0.329753	0.61461	0.519935	0.59302	0.979235	0.588649	0.404448	0.446704	0.785593	0.72231
K18928	2.62108	2.02223	3.11961	2.53132	2.79567	2.50249	1.98958	2.88051	2.5281	2.84514	2.74478	2.76575				3-mercaptopropionate dioxygenase	0.299552	0.318333	0.219835	0.307305	0.346623	0.254152	0.435216	0.294325	0.242669	0.446704	0.261864	0.144462
K18929	1.72242	2.18401	2.77299	2.08462	2.28736	2.9377	2.14875	2.88051	2.74794	2.3546	2.31139	2.76575				Poly-beta-1,6-N-acetyl-D-glucosamine synthase	0.299552	0.4775	0.219835	0.460958	0.519935	0.338869	0.761627	0.294325	0.404448	0.893408	0.523729	0.288924
K18930	0.449328	0.566226	0.519935	0.595606	0.423586	0.652823	0.318333	0.392797	0.549588	0.588649	0.433386	0.460958				Dipeptidyl aminopeptidase BII	0.299552	0.795834	0.329753	0.153653	0.519935	0.423586	0.761627	0.294325	0.323558	0.446704	0.523729	0.433386
K18939	0.524216	0.323557	0.519935	0.446704	0.508303	0.652823	0.397917	0.392797	0.43967	0.392433	0.288924	0.61461				putative HTH-type transcriptional regulator YtcD	0.299552	0.397917	0.43967	0.307305	0.346623	0.338869	0.435216	0.196216	0.323558	0.148901	0.261864	0.433386
K18954	2.4713	2.91202	2.25305	2.97803	3.13454	2.9377	2.46708	2.48771	3.40744	2.25649	2.74478	2.45844				Putative amidase AmiB2	0.299552	0.159167	0.109918	0.307305	0.693247	0.0847172	0.652823	0.294325	0.161779	0.297803	0.523729	0.144462
K18955	1.34798	2.34579	2.42636	1.63792	2.03321	2.39369	1.51208	2.35678	1.75868	1.66784	1.878	1.22922				Glycine betaine uptake system permease protein YehW	0.299552	0.397917	0.329753	0.307305	0.346623	0.423586	0.435216	0.0981082	0.404448	0.297803	0.523729	0.433386
K18958	0.149776	0.242668	0.173312	0.297803	0.169434	0.217608	0.23875	0.261864	0.219835	0.294325	0.144462	0				ATP-dependent DNA helicase UvrD1	0.299552	0.4775	0.329753	0.153653	0.173312	0.423586	0.544019	0.490541	0.242669	0.446704	0.523729	0.433386
K18959	0.224664	0.242668	0	0.148901	0.0847172	0	0	0.130932	0.219835	0.196216	0.144462	0.153653				Putative secretin GspD	0.299552	0.318333	0.219835	0.460958	0.173312	0.0847172	0.108804	0.196216	0.161779	0.148901	0.130932	0.288924
K18960	0.224664	0.323557	0.866558	0	0.254152	0.108804	0	0.261864	0.109918	0.196216	0.288924	0				Pterin deaminase	0.299552	0.159167	0.549588	0.61461	0.173312	0.508303	0.544019	0.294325	0.242669	0.297803	0.654661	0.288924
K18968	0.074888	0.323557	0.173312	0.148901	0.169434	0.326412	0.159167	0.261864	0.329753	0.294325	0.144462	0.307305				N-carbamoyl-L-amino acid hydrolase	0.299552	0.557084	0.659505	0.61461	0.519935	0.508303	0.870431	0.882974	0.889786	0.297803	0.785593	0.577848
K18979	8.61212	9.78761	10.3987	8.18958	8.72587	12.186	7.08292	9.81992	9.34299	8.24109	9.96787	10.2947				Pseudouridine kinase	0.299552	0.0795834	0.109918	0.153653	0.173312	0.0847172	0.326412	0.294325	0.242669	0.297803	0.261864	0.433386
K18981	0.74888	0.728004	0.519935	0.446704	0.931889	0.979235	0.636667	1.04746	0.769423	0.392433	0.433386	0.921915				D-tagatose 3-epimerase	0.299552	0.397917	0.219835	0.768263	0.173312	0.423586	0.217608	0.294325	0.566227	0.297803	0.392797	0.288924
K18982	0.449328	0.485336	0.173312	0.595606	0.254152	0.544019	0.636667	0.392797	0.43967	0.392433	0.288924	0.307305				(4E)-oxalomesaconate Delta-isomerase	0.299552	0.318333	0.329753	0.460958	0.346623	0.423586	0.435216	0.490541	0.404448	0.744507	0.523729	0.433386
K18983	0.149776	0.404447	0.173312	0	0.677737	0.326412	0.318333	0.130932	0.329753	0.392433	0.433386	0.307305				Carbon storage regulator	0.299552	0.397917	0.329753	0.460958	0.519935	0.59302	0.652823	0.686757	0.647117	0.893408	0.392797	0.866771
K18988	0.74888	0.889783	0.693247	0.595606	0.677737	0.652823	1.03458	0.392797	0.769423	0.882974	0.577848	0.61461				Glycine betaine uptake system ATP-binding protein YehX	0.299552	0.318333	0.43967	0.307305	0.519935	0.677737	0.544019	0.294325	0.404448	0.148901	0.523729	0.144462
K18989	0.599104	0.889783	0.519935	0.893408	0.677737	0.870431	0.318333	0.916525	0.879341	1.07919	0.433386	0.307305				Molybdenum-pterin-binding protein MopA	0.299552	0.4775	0.659505	0.61461	0.173312	0.423586	0.870431	0.686757	0.647117	0.297803	0.523729	0.433386
K18990	0.74888	1.37512	1.73312	1.34011	1.10132	1.08804	0.955	1.44025	1.20909	1.76595	1.30016	1.07557				Nodulation protein NolA	0.299552	0.0795834	0.109918	0.153653	0.173312	0.0847172	0.108804	0.0981082	0.0808896	0.148901	0.130932	0.144462
K18991	0.823768	0.970672	1.21318	0.744507	0.762455	0.979235	1.19375	1.30932	0.659505	0.882974	1.1557	0.768263				Hydroxyisobutyraldehyde dehydrogenase	0.299552	0.23875	0.109918	0.153653	0.346623	0.254152	0.326412	0.294325	0.161779	0.148901	0.523729	0.577848
K18996	0.224664	0.242668	0.346623	0.297803	0.254152	0.108804	0.159167	0.785593	0.329753	0.0981082	0.288924	0.153653				Phosphatase	0.299552	0.4775	0.329753	0.153653	0.693247	0.847172	0.435216	0.490541	0.323558	0.446704	0.916525	0.144462
K18997	1.19821	0.889783	1.21318	1.04231	1.27076	0.979235	0.795834	0.654661	0.989258	0.882974	1.30016	0.921915				Sialic acid TRAP transporter permease protein SiaT	0.299552	0.0795834	0.879341	0.460958	0.346623	0.59302	0.435216	0.0981082	0.566227	0.148901	1.04746	0.144462
K19000	0.224664	0.242668	0.173312	0.297803	0.169434	0.217608	0.0795834	0	0.43967	0.294325	0.144462	0.460958				6-hydroxy-3-succinoylpyridine 3-monooxygenase HspB	0.299552	0.23875	0.219835	0.61461	0.346623	0.338869	0.326412	0.392433	0.242669	0.297803	0.261864	0.288924
K19002	1.12332	1.13245	0.866558	0.893408	0.847172	1.30565	1.03458	1.04746	0.879341	0.882974	1.30016	0.921915				Maltose regulon regulatory protein MalI	0.299552	0.23875	0.219835	0.307305	0.346623	0.254152	0.108804	0.392433	0.404448	0.148901	0.392797	0.288924
K19003	0.149776	0.0808894	0	0.148901	0.0847172	0	0.0795834	0	0	0.196216	0	0.307305				Na(+)/H(+) antiporter ApNhaP	0.299552	0.318333	0.329753	0.61461	0.173312	0.59302	0.652823	0.392433	0.404448	0.297803	0.261864	0.144462
K19005	1.49776	1.5369	1.73312	1.19121	2.03321	1.41445	0	2.74958	2.19835	1.27541	1.30016	1.69018				STAS-domain containing protein	0.299552	0.23875	0.109918	0.153653	0.519935	0.338869	0.108804	0.294325	0.404448	0.446704	0.261864	0.72231
K19033	0.673992	0.889783	0.866558	1.04231	0.59302	0.761627	0.636667	1.04746	1.09918	0.588649	1.01123	0.460958				Benzoyl-CoA reductase subunit D	0.299552	0.4775	0.43967	0.460958	0.346623	0.508303	0.870431	0.196216	0.566227	0.297803	0.392797	0.433386
K19046	0.149776	0.0808894	0	0	0.0847172	0.108804	0.0795834	0.130932	0.109918	0.0981082	0	0.153653				Lactococcin-G-processing and transport ATP-binding protein LagD	0.299552	0.4775	0.549588	0.460958	0.346623	0.338869	0.217608	0.392433	0.404448	0.297803	0.523729	0.288924
K19048	0.599104	0.404447	0.346623	0.744507	0.762455	0.652823	0.955	0.523729	0.879341	0.686757	0.433386	0.460958				L-proline trans-4-hydroxylase	0.299552	0.636667	0.769423	0.61461	0.866558	0.59302	0.979235	0.490541	0.485338	0.744507	0.654661	0.433386
K19055	2.09686	2.42668	3.29292	2.82913	2.79567	2.8289	2.14875	2.74958	1.97852	1.96216	3.17816	2.45844				Na(+)/H(+) antiporter subunit E1	0.299552	0.23875	0.329753	0.153653	0.173312	0.254152	0.108804	0.196216	0.242669	0.148901	0.523729	0.288924
K19064	0.74888	0.404447	0.173312	0.744507	0.847172	0.652823	0.0795834	0.523729	0.769423	0.686757	0.433386	0.768263				putative ABC transporter permease	0.299552	0.795834	0.109918	0.460958	0.519935	0.338869	0.435216	0.490541	0.404448	0.297803	0.654661	0.433386
K19068	0.524216	0.404447	0.346623	0.446704	0.254152	0.108804	0.557084	0.261864	0.219835	0.392433	0.577848	0.307305				putative N-acetyltransferase YycN	0.299552	0.159167	0.549588	0.153653	0.173312	0.254152	0.435216	0.196216	0.242669	0.446704	0.130932	0.288924
K19075	0.224664	0.161779	0.173312	0.148901	0.169434	0	0.0795834	0	0.43967	0.0981082	0.144462	0.153653				Cytochrome bc complex cytochrome b subunit	0.299552	0.23875	0.329753	0.460958	0.346623	0.338869	0.326412	0.196216	0.161779	0.148901	0.261864	0.433386
K19076	0.074888	0.0808894	0	0	0.0847172	0.108804	0.159167	0	0.219835	0.196216	0	0.153653				Cell division protein DamX	0.299552	0.318333	0.219835	0.153653	0.173312	0.0847172	0.326412	0.490541	0.242669	0.446704	0.130932	0.288924
K19090	0.149776	0.161779	0	0.148901	0	0	0.159167	0.130932	0.109918	0	0.144462	0.153653				putative rhamnogalacturonan acetylesterase YesY	0.299552	0.397917	0.549588	0.307305	0.519935	0.169434	0.217608	0.490541	0.0808896	0.297803	0.392797	0.144462
K19091	0.599104	0.647115	0.693247	0.744507	0.338869	0.652823	0.4775	0.916525	0.659505	0.784865	0.577848	0.61461				Metallo-beta-lactamase type 2	0.299552	0.23875	0.329753	0.153653	0.519935	0.254152	0.217608	0.294325	0.323558	0.446704	0.654661	0.288924
K19092	8.01302	8.3316	9.18552	8.18958	8.21757	8.3779	8.99292	9.68898	8.46365	7.75055	9.24556	10.2947				Ferrichrome outer membrane transporter/phage receptor	0.299552	0.23875	0.219835	0.153653	0.173312	0.423586	0.544019	0.490541	0.323558	0.595606	0.261864	0.433386
K19113	1.12332	1.13245	1.03987	1.63792	0.931889	1.41445	1.03458	1.17839	1.09918	1.76595	1.01123	1.38287				V-type ATP synthase subunit F	0.299552	0.4775	0.989258	0.460958	0.519935	0.508303	0.544019	0.392433	0.404448	0.297803	0.392797	0.72231
K19114	0.074888	0.0808894	0	0.148901	0.0847172	0	0.0795834	0.130932	0.109918	0.0981082	0.144462	0.153653				Sigma factor AlgU regulatory protein MucB	0.299552	0.23875	0.549588	0.61461	0.693247	0.59302	0.544019	0.588649	0.566227	0.297803	0.392797	0.288924
K19115	0.074888	0.0808894	0	0.148901	0.0847172	0.108804	0.0795834	0.130932	0	0.0981082	0	0				IS3 family transposase ISVisp1	0.299552	0.23875	0.219835	0.307305	0.693247	0.254152	0.108804	0.392433	0.242669	0.148901	0.261864	0.577848
K19116	0.224664	0.161779	0.173312	0.297803	0.0847172	0.108804	0.0795834	0.130932	0.109918	0.0981082	0.144462	0.153653				V-type proton ATPase subunit E	0.299552	0.557084	0.769423	0.460958	0.346623	0.423586	0.544019	0.588649	0.485338	0.148901	0.392797	0.72231
K19117	0.673992	0.485336	0.346623	0	0.423586	0.652823	0.397917	0.392797	0.549588	0.784865	1.01123	0.153653				GDP-L-colitose synthase	0.299552	0.159167	0.219835	0.307305	0.173312	0.169434	0.544019	0.196216	0.242669	0.148901	0.392797	0.288924
K19118	0.449328	0.485336	0.173312	0.297803	0.254152	0.326412	0.4775	0.261864	0.769423	0.294325	0.433386	0.153653				putative protein YehL	0.299552	0.318333	0.219835	0.153653	0.173312	0.169434	0.108804	0.196216	0.485338	0.148901	0.261864	0.433386
K19119	0.37444	0.323557	0.519935	0.297803	0.338869	0.435216	0.636667	0.654661	0.219835	0.392433	0.433386	0.307305				IS5 family transposase ISNisp7	0.299552	0.318333	0.219835	0.153653	0.346623	0.169434	0.217608	0.196216	0.242669	0.148901	0.261864	0.144462
K19123	0.074888	0.161779	0	0	0.254152	0	0.159167	0.130932	0.109918	0.196216	0	0.153653				Glutamine synthetase and cystathionine beta-lyase binding protein	0.299552	0.23875	0.109918	0.153653	0.519935	0.423586	0.544019	0.196216	0.323558	0.297803	0.261864	0.288924
K19124	0.224664	0.161779	0.173312	0	0.0847172	0.108804	0.159167	0.130932	0.329753	0.0981082	0	0.153653				NADPH oxidoreductase	0.299552	0.397917	0.329753	0.153653	0.519935	0.338869	0.326412	0.490541	0.404448	0.595606	0.916525	0.72231
K19125	0.224664	0.161779	0.173312	0	0.0847172	0.326412	0.23875	0.130932	0.329753	0.0981082	0	0.153653				IS200/IS605 family transposase ISMex34	0.299552	0.397917	0.329753	0.307305	0.173312	0.254152	0.217608	0.0981082	0.242669	0.595606	0.130932	0.144462
K19126	0.299552	0	0	0	0	0.217608	0.159167	0.130932	0.109918	0.0981082	0	0.153653				Quinolone resistance transporter	0.299552	0.23875	0.109918	0.307305	0.346623	0.254152	0.108804	0.294325	0.242669	0.446704	0.261864	0.288924
K19128	0.074888	0.0808894	0	0	0.0847172	0.108804	0	0.261864	0.109918	0.0981082	0	0				Ribonuclease VapC37	0.299552	0.23875	0.219835	0.307305	0.346623	0.254152	0.435216	0.294325	0.323558	0.297803	0.261864	0.288924
K19129	0.074888	0.161779	0	0	0.0847172	0.108804	0	0.261864	0	0.196216	0	0				Pseudooxynicotine oxidase	0.299552	0.23875	0.219835	0.153653	0.519935	0.169434	0.217608	0.196216	0.485338	0.297803	0.261864	0.433386
K19131	0.37444	0.161779	0.519935	0.148901	0.338869	0.108804	0.4775	0	0.109918	0.196216	0.433386	0.460958				Glutamate/aspartate import solute-binding protein	0.299552	0.318333	0.659505	0.768263	0.519935	0.847172	0.652823	0.882974	0.647117	0.744507	1.04746	0.866771
K19132	0.524216	0.242668	0.346623	0	0.423586	0.217608	0.318333	0.130932	0.109918	0.294325	0.577848	0.307305				Formate dehydrogenase, cytochrome b556(fdo) subunit	0.299552	0.23875	0.329753	0.460958	0.693247	0.254152	0.435216	0.490541	0.323558	0.297803	0.130932	0.433386
K19138	0.149776	0.161779	0	0.148901	0	0.108804	0.159167	0	0.109918	0	0	0.153653				Oligogalacturonate lyase	0.299552	0.397917	0.549588	0.153653	0.519935	0.59302	0.870431	0.392433	0.647117	0.595606	0.523729	0.288924
K19139	0.449328	0.161779	0	0.297803	0.254152	0.108804	0.23875	0	0.109918	0.0981082	0.433386	0				Proteasome subunit beta	0.299552	0.318333	0.43967	0.153653	0.519935	0.169434	0.435216	0.294325	0.323558	0.595606	0.392797	0.144462
K19140	0.224664	0	0.173312	0	0.254152	0.108804	0.0795834	0	0	0.0981082	0.288924	0				Putative lipid kinase YtlR	0.299552	0.159167	0.109918	0.307305	0.346623	0.254152	0.435216	0.196216	0.161779	0.148901	0.130932	0.433386
K19141	0.074888	0.0808894	0	0	0	0.108804	0.159167	0	0.109918	0.0981082	0	0.153653				putative MscS family protein.1	0.299552	0.159167	0.43967	0.307305	0.519935	0.254152	0.326412	0.490541	0.404448	0.148901	0.523729	0.433386
K19142	0.074888	0	0.173312	0	0	0.108804	0.0795834	0	0.109918	0	0	0.153653				Isatin hydrolase	0.299552	0.4775	0.879341	0.61461	0.693247	0.677737	0.652823	0.294325	0.566227	0.446704	0.785593	0.577848
K19147	0.449328	0.161779	0.346623	0.595606	0.254152	0	0.4775	0.130932	0	0.294325	0.288924	0.307305				Localization factor PodJL	0.299552	0.318333	0.43967	0.768263	0.519935	0.338869	0.326412	0.490541	0.242669	0.744507	0.654661	0.72231
K19155	0.074888	0.0808894	0	0.148901	0.0847172	0.217608	0	0.130932	0	0.0981082	0	0				putative protein YlbL	0.299552	0.318333	0.219835	0.153653	0.173312	0.169434	0.217608	0.392433	0.161779	0.148901	0.130932	0.144462
K19156	2.92063	2.66935	3.98617	2.82913	3.13454	3.26412	2.22833	2.88051	3.18761	2.74703	2.60031	3.84131				L-xylulose/3-keto-L-gulonate kinase	0.299552	0.557084	0.43967	0.460958	0.519935	0.423586	0.544019	0.392433	0.404448	0.148901	0.523729	0.288924
K19157	0.224664	0.485336	0.866558	0.893408	0.677737	0.544019	0.557084	0.654661	0.769423	0.490541	0.433386	0.61461				NADPH azoreductase	0.299552	0.0795834	0.329753	0.460958	0.519935	0.338869	0.544019	0.294325	0.323558	0.148901	0.392797	0.144462
K19158	0.74888	0.970672	1.03987	0.744507	0.847172	1.19684	1.11417	0.523729	0.989258	0.882974	1.01123	0.768263				Petrobactin import ATP-binding protein FpuD	0.299552	0.23875	0.329753	0.307305	0.173312	0.254152	0.435216	0.392433	0.566227	0.297803	0.392797	0.288924
K19159	0.74888	0.970672	1.21318	1.34011	0.931889	0.761627	1.03458	1.04746	0.879341	0.882974	1.44462	0.61461				Putative serine esterase	0.299552	0.636667	0.329753	0.307305	0.173312	0.677737	0.326412	0.294325	0.323558	0.446704	0.392797	0.144462
K19163	0.449328	0.404447	0.693247	0.744507	0.931889	0.652823	0.159167	1.44025	0.769423	0.882974	0.288924	0.768263				Putative hydrolase MhqD	0.299552	0.557084	0.769423	0.768263	0.866558	0.677737	0.652823	0.882974	0.728007	0.595606	0.916525	0.433386
K19164	0.37444	0.566226	0.693247	1.19121	1.18604	0.652823	0.557084	1.57119	0.659505	0.686757	0.433386	0.921915				Putative CoA-transferase subunit alpha	0.299552	0.23875	0.109918	0.153653	0.173312	0.0847172	0.217608	0.392433	0.242669	0.148901	0.130932	0.577848
K19165	0.673992	0.566226	0.519935	0.446704	0.423586	0.544019	0.636667	0.916525	0.769423	0.490541	0.577848	0.460958				Xylan 1,3-beta-xylosidase	0.299552	0.23875	0.329753	0.768263	0.346623	0.0847172	0.217608	0.196216	0.242669	0.297803	0.654661	0.288924
K19166	1.42287	0.889783	1.73312	2.08462	1.27076	1.30565	1.75083	1.57119	1.97852	1.56973	2.16693	1.99748				Molybdenum cofactor cytidylyltransferase	0.299552	0.397917	0.329753	0.153653	0.173312	0.423586	0.435216	0.392433	0.0808896	0.446704	0.261864	0.577848
K19167	0.074888	0	0	0	0.0847172	0	0.159167	0.130932	0.109918	0.0981082	0.144462	0				putative zinc-binding alcohol dehydrogenase	0.299552	0.71625	0.549588	0.768263	0.346623	0.423586	0.652823	0.686757	0.647117	0.297803	0.654661	0.577848
K19168	1.04843	0.889783	0.866558	0.893408	0.931889	0.870431	1.27333	0.785593	0.769423	1.27541	1.30016	0.921915				Phosphoserine phosphatase SerB2	0.299552	0.23875	0.659505	0.768263	0.346623	0.423586	0.435216	0.294325	0.485338	0.148901	0.392797	0.288924
K19169	0.823768	0.970672	0.693247	1.48901	0.762455	0.979235	0.557084	0.916525	1.20909	1.07919	0.72231	1.22922				Histidine transport system permease protein HisQ	0.299552	0.4775	0.659505	0.460958	0.173312	0.677737	0.326412	0.294325	0.485338	0.297803	0.916525	0.433386
K19170	0.074888	0.0808894	0	0	0.169434	0.217608	0.159167	0.130932	0.109918	0.0981082	0	0.307305				Oxygen sensor protein DosP	0.299552	0.397917	0.43967	0.460958	0.346623	0.59302	0.652823	0.882974	0.323558	0.446704	0.523729	0.288924
K19171	0.299552	0.161779	0.173312	0.148901	0.169434	0.326412	0.0795834	0	0.109918	0.196216	0.288924	0.307305				IS1595 family transposase ISSpo3	0.299552	0.397917	0.659505	0.153653	0.173312	0.0847172	0.652823	0.294325	0.566227	0.297803	0.130932	0.288924
K19172	0.299552	0.485336	0.346623	0.446704	0.762455	0.761627	0.318333	0.392797	0.659505	0.686757	0.288924	0.921915				Signal transduction histidine-protein kinase/phosphatase UhpB	0.299552	0.23875	0.219835	0.460958	0.519935	0.423586	0.870431	0.392433	0.161779	0.148901	0.261864	0.72231
K19176	0.149776	0.161779	0.173312	0.148901	0.0847172	0	0.159167	0	0.219835	0	0.288924	0.153653				ISL3 family transposase ISVsp15	0.299552	0.318333	0.109918	0.153653	0.173312	0.254152	0.217608	0.196216	0.323558	0.297803	0.261864	0.288924
K19181	0.74888	0.970672	0.519935	0.744507	0.338869	0.544019	0.0795834	0.785593	0.549588	0.392433	0.577848	0.768263				D-serine/D-alanine/glycine transporter	0.299552	0.23875	0.43967	0.153653	0.346623	0.338869	0.326412	0.294325	0.404448	0.744507	0.785593	0.433386
K19200	1.04843	0.647115	1.21318	0.893408	0.931889	0.761627	0.795834	1.30932	0.989258	0.784865	1.30016	1.22922				DNA ligase A	0.299552	0.159167	0.549588	0.61461	0.173312	0.338869	0.217608	0.294325	0.323558	0.446704	0.654661	0.288924
K19221	1.49776	1.86046	1.38649	1.48901	1.9485	1.74086	0.955	2.22585	1.20909	1.66784	1.01123	1.69018				putative oxidoreductase YghA	0.299552	0.23875	0.219835	0.153653	0.519935	0.677737	0.326412	0.882974	0.485338	0.297803	0.523729	0.288924
K19222	3.59463	4.69158	6.75916	4.46704	4.06642	5.11378	3.50167	4.97542	4.06695	4.12054	4.47832	4.30227				PTS system sorbose-specific EIIA component	0.299552	0.397917	0.329753	0.460958	0.693247	0.254152	0.435216	0.294325	0.485338	0.446704	0.392797	0.577848
K19225	2.77086	2.34579	2.9463	2.08462	1.86378	1.95847	0.875417	2.48771	2.08843	2.4527	2.45585	2.76575				Precorrin-6Y C(5,15)-methyltransferase [decarboxylating]	0.299552	0.397917	0.329753	0.307305	0.519935	0.169434	0.217608	0.196216	0.485338	0.446704	0.916525	0.433386
K19244	0.823768	0.647115	0.346623	0.148901	0.847172	0.435216	0.397917	0.130932	0.989258	1.07919	0.577848	0.460958				D-galactose-binding periplasmic protein	0.299552	0.318333	0.219835	0.153653	0.173312	0.254152	0.108804	0.196216	0.161779	0.446704	0.392797	0.288924
K19265	2.32153	1.94134	1.90643	2.82913	1.86378	2.50249	2.22833	2.09492	2.08843	2.55081	2.16693	1.99748				Protein adenylyltransferase VbhT	0.299552	0.23875	0.219835	0.460958	0.346623	0.338869	0.326412	0.294325	0.323558	0.446704	0.392797	0.288924
K19267	3.29507	3.88269	5.02604	2.38242	4.15114	2.9377	3.82	3.27331	4.17687	3.63	3.75601	3.99497				EtfAB:quinone oxidoreductase	0.299552	0.397917	0.219835	0.153653	0.346623	0.0847172	0.108804	0.294325	0.242669	0.297803	0.130932	0.144462
K19271	0.074888	0.161779	0	0.297803	0.0847172	0	0.0795834	0.130932	0.109918	0.0981082	0	0				Primosomal replication protein N	0.299552	0.4775	0.549588	0.61461	0.866558	0.423586	0.544019	0.294325	0.404448	0.446704	0.654661	0.433386
K19294	6.59015	6.95649	6.75916	7.14727	6.86209	6.41943	7.00334	7.59407	7.25456	6.08271	8.66771	7.06802				putative ferredoxin-like protein	0.299552	0.318333	0.329753	0.460958	0.346623	0.338869	0.652823	0.294325	0.323558	0.446704	0.261864	0.433386
K19295	0.823768	0.728004	0.693247	0.446704	0.677737	0.652823	0.795834	0.916525	0.329753	0.882974	0.433386	0.460958				Phenylacetone monooxygenase	0.299552	0.557084	0.989258	1.22922	0.866558	0.931889	1.41445	0.588649	0.485338	0.446704	0.654661	0.433386
K19302	4.64306	6.30937	7.10578	6.10496	7.03153	6.20182	7.48084	6.54661	7.25456	6.76946	5.48955	6.1461				DNA topoisomerase 3	0.299552	0.71625	0.769423	1.53653	0.346623	0.762455	1.52325	0.784865	0.647117	0.595606	0.785593	0.866771
K19303	0.449328	0.889783	1.03987	0.893408	0.677737	1.19684	0	0.916525	0.549588	0.882974	0.72231	0.921915				Glucosaminate ammonia-lyase	0.299552	0.23875	0.659505	0.307305	0.519935	0.423586	0.544019	0.686757	0.566227	0.595606	0.654661	0.433386
K19304	8.08791	8.65516	10.9186	9.52969	9.82719	9.90115	5.65042	8.51059	9.23308	8.63352	8.66771	9.52646				Ribulose bisphosphate carboxylase small chain, chromosomal	0.299552	0.23875	0.329753	0.153653	0.346623	0.338869	0.217608	0.392433	0.485338	0.148901	0.261864	0.433386
K19333	0.449328	0.323557	0	0	0.338869	0.326412	0.318333	0.261864	0.219835	0.0981082	0.288924	0.153653				PTS-dependent dihydroxyacetone kinase, dihydroxyacetone-binding subunit DhaK	0.299552	0.159167	0.219835	0.307305	0.346623	0.169434	0.108804	0.0981082	0.242669	0.297803	0.261864	0.144462
K19334	1.64754	1.37512	1.55981	1.63792	0.931889	1.63206	1.35292	1.70212	1.97852	1.47162	1.44462	1.38287				putative 2-ketoarginine decarboxylase AruI	0.299552	0.318333	0.109918	0.153653	0.519935	0.338869	0.544019	0.196216	0.647117	0.446704	0.392797	0.144462
K19337	0.37444	0.728004	0.346623	0	0.931889	0.979235	0.4775	0.785593	0.659505	0.490541	0.288924	0.921915				Protein ImuA	0.299552	0.23875	0.43967	0.61461	0.346623	0.423586	0.326412	0.392433	0.323558	0.446704	0.785593	0.288924
K19338	0.599104	0.728004	0.519935	0.744507	0.508303	0.544019	0.636667	0.654661	0.659505	0.882974	0.577848	0.460958				Beta-galactosidase bgaB	0.299552	0.397917	0.219835	0.153653	0.519935	0.762455	0.217608	0.196216	0.404448	0.297803	0.261864	0.433386
K19339	1.34798	1.29423	1.90643	1.48901	1.18604	1.41445	0.875417	1.83305	1.31901	1.76595	1.30016	0.921915				Alpha-D-ribose 1-methylphosphonate 5-triphosphate synthase subunit PhnG	0.299552	0.318333	0.43967	0.460958	0.173312	0.338869	0.435216	0.294325	0.161779	0.446704	0.130932	0.433386
K19341	0.599104	0.889783	0.519935	0.446704	0.677737	1.08804	1.11417	1.17839	0.659505	0.882974	0.866771	1.22922				Phosphate transport system permease protein PstC 1	0.299552	0.318333	0.219835	0.460958	0.346623	0.338869	0.326412	0.392433	0.242669	0.446704	0.392797	0.433386
K19342	1.64754	2.50757	2.59968	1.63792	3.04982	2.9377	1.35292	2.74958	2.41819	2.06027	1.1557	1.99748				CDP-diacylglycerol--serine O-phosphatidyltransferase	0.299552	0.23875	0.329753	0.307305	0.346623	0.338869	0.108804	0.294325	0.242669	0.446704	0.523729	0.288924
K19353	0.224664	0.404447	0.346623	0.297803	0.254152	0.217608	0.23875	0.130932	0.219835	0.294325	0.288924	0.460958				Cyclohex-1-ene-1-carbonyl-CoA dehydrogenase	0.299552	0.557084	0.879341	0.61461	1.03987	0.59302	1.08804	0.981082	0.889786	0.595606	0.785593	0.577848
K19355	2.09686	2.18401	2.59968	2.82913	1.35547	1.84967	2.78542	2.09492	2.5281	1.86406	2.31139	2.61209				Aminoacyl carrier protein	0.299552	0.4775	0.329753	0.768263	0.346623	0.169434	0.435216	0.196216	0.242669	0.446704	0.785593	0.72231
K19405	0.973544	1.13245	1.03987	1.63792	1.35547	1.41445	1.03458	0.785593	0.769423	0.882974	0.866771	1.07557				Methylmalonyl-CoA mutase small subunit	0.299552	0.636667	0.219835	0.153653	0.173312	0.423586	0.217608	0.588649	0.485338	0.744507	0.523729	0.577848
K19411	0.973544	1.13245	0.519935	0.744507	1.18604	1.41445	1.27333	0.523729	0.769423	0.882974	0.72231	1.07557				IS3 family transposase ISDsh2	0.299552	0.23875	0.659505	0.460958	0.519935	0.508303	0.435216	0.588649	0.404448	0.297803	0.523729	0.433386
K19416	0.37444	0.566226	1.03987	0.446704	0.847172	0.435216	0.4775	0.916525	0.329753	0.490541	0.72231	0.61461				Glyceraldehyde-3-phosphate dehydrogenase-like protein	0.299552	0.397917	0.43967	0.460958	0.346623	0.677737	0.435216	0.490541	0.566227	0.148901	0.392797	0.433386
K19430	0.149776	0.242668	0	0	0.169434	0.108804	0.0795834	0.261864	0.219835	0.0981082	0.144462	0.307305				Protein SufA	0.299552	0.397917	0.43967	0.61461	0.346623	0.508303	0.652823	0.882974	0.566227	0.446704	0.654661	0.577848
K19540	0.524216	0.889783	0.693247	1.04231	0.59302	0.544019	0.636667	1.04746	0.659505	0.784865	0.577848	0.61461				putative MFS-type transporter YhhS	0.299552	0.318333	0.109918	0.153653	0.173312	0.338869	0.108804	0.0981082	0.161779	0.297803	0.261864	0.288924
K19551	0.224664	0.161779	0.173312	0.297803	0.0847172	0.217608	0.159167	0.130932	0	0.0981082	0.288924	0				putative cation-transporting ATPase F	0.299552	0.636667	0.219835	0.768263	0.693247	0.169434	0.652823	0.392433	0.485338	0.595606	0.392797	0.144462
K19577	0.524216	1.05156	0.866558	0.595606	0.762455	0.544019	0.318333	0.785593	0.659505	0.490541	0.866771	0.460958				Phosphatidylcholine synthase	0.299552	0.636667	0.43967	0.61461	0.519935	0.423586	0.217608	0.294325	0.404448	0.446704	0.130932	0.144462
K19586	0.299552	0.323557	0.173312	0.297803	0.338869	0.326412	0.159167	0.261864	0.109918	0.294325	0.433386	0.153653				IS21 family transposase ISCARN78	0.299552	0.318333	0.219835	0.61461	0.519935	0.338869	0.108804	0.490541	0.323558	0.148901	0.261864	0.577848
K19591	0.74888	1.61779	1.21318	1.48901	1.69434	1.74086	0.795834	1.57119	1.75868	0.981082	0.577848	1.22922				IS630 family transposase ISCARN21	0.299552	0.318333	0.329753	0.153653	0.693247	0.254152	0.217608	0.196216	0.242669	0.297803	0.261864	0.433386
K19611	0.449328	0.485336	0.519935	0.297803	0.338869	0.326412	0.159167	0.654661	0.329753	0.686757	0.577848	0.768263				Quorum-quenching protein AidA	0.299552	0.159167	0.109918	0.460958	0.346623	0.254152	0.217608	0.392433	0.485338	0.297803	0.261864	0.433386
K19620	0.973544	0.485336	1.03987	0.744507	0.847172	0.761627	0.636667	0.916525	0.769423	0.490541	0.433386	0.768263				Dicamba O-demethylase, ferredoxin component	0.299552	0.318333	0.219835	0.307305	0.346623	0.254152	0.326412	0.196216	0.161779	0.297803	0.523729	0.144462
K19621	0.074888	0.161779	0	0	0.0847172	0.217608	0.0795834	0.130932	0.109918	0.196216	0.144462	0.153653				Homoprotocatechuate catabolism bifunctional isomerase/decarboxylase	0.299552	0.318333	0.659505	0.768263	0.346623	0.423586	0.544019	0.490541	0.566227	0.148901	0.654661	0.288924
K19622	0.074888	0.0808894	0.173312	0.148901	0.0847172	0.108804	0	0.130932	0.109918	0.0981082	0	0.153653				Nitric oxide reductase subunit C	0.299552	0.318333	0.43967	0.460958	0.519935	0.508303	0.326412	0.294325	0.323558	0.297803	0.392797	0.144462
K19623	0.149776	0.161779	0.173312	0.297803	0.254152	0.326412	0.159167	0.130932	0.109918	0.0981082	0.144462	0.307305				IS256 family transposase ISMma16	0.299552	0.4775	0.43967	0.307305	0.519935	0.423586	0.217608	0.0981082	0.404448	0.297803	0.261864	0.144462
K19640	0.074888	0.0808894	0	0	0.169434	0.108804	0.0795834	0.130932	0.219835	0.196216	0	0.153653				Carboxynorspermidine/carboxyspermidine decarboxylase	0.299552	0.318333	0.219835	0.153653	0.173312	0.0847172	0.108804	0.294325	0.323558	0.148901	0.130932	0.288924
K19641	0.224664	0.161779	0.173312	0.148901	0.0847172	0.217608	0.0795834	0	0.219835	0.0981082	0.433386	0				Na(+)/H(+) antiporter subunit A	0.299552	0.557084	0.329753	0.153653	0.346623	0.254152	0.652823	0.294325	0.566227	0.148901	0.392797	0.288924
K19664	1.04843	0.566226	0.693247	0.893408	0.762455	1.19684	0.0795834	0.785593	0.43967	0.686757	0.866771	0.921915				Xylulose-5-phosphate/fructose-6-phosphate phosphoketolase	0.299552	0.159167	0.329753	0.307305	0.173312	0.169434	0.326412	0.196216	0.161779	0.297803	0.654661	0.144462
K19668	0.37444	0.404447	0.519935	0.595606	0.508303	0.217608	0.397917	0.392797	0.219835	0.392433	0.433386	0.460958				Exodeoxyribonuclease 8	0.299552	0.397917	0.549588	0.61461	1.21318	0.423586	0.870431	0.686757	0.647117	0.446704	0.654661	0.288924
K19670	0.673992	0.970672	1.03987	0.744507	0.677737	0.652823	0.557084	1.04746	0.879341	0.686757	0.72231	0.460958				Carboxylesterase A	0.299552	0.159167	0.329753	0.307305	0.693247	0.508303	0.544019	0.490541	0.323558	0.595606	0.523729	0.866771
K19686	1.79731	2.2649	2.42636	1.78682	2.4568	2.8289	2.22833	2.88051	2.63802	1.86406	2.60031	2.30479				NADH-dependent flavin reductase	0.299552	0.397917	0.43967	0.768263	0.519935	0.338869	0.435216	0.392433	0.323558	0.446704	0.392797	0.288924
K19687	2.09686	2.02223	1.90643	2.53132	1.9485	3.04651	2.3875	2.74958	2.41819	2.4527	2.60031	2.76575				Protein-glutamate methylesterase/protein-glutamine glutaminase of group 3 operon	0.299552	0.71625	0.43967	0.153653	0.173312	0.169434	0.108804	0.392433	0.404448	0.446704	0.261864	0.433386
K19689	2.54619	2.50757	1.73312	2.08462	2.79567	2.61129	2.62625	2.74958	3.07769	2.4527	1.73354	2.76575				Putative teichuronic acid biosynthesis glycosyltransferase TuaH	0.299552	0.318333	0.659505	0.153653	0.346623	0.338869	0.652823	0.0981082	0.242669	0.148901	0.261864	0.577848
K19693	1.42287	0.889783	0.519935	0.893408	0.677737	0.870431	1.83042	0.523729	1.31901	0.784865	0.577848	0.768263				Ribulose bisphosphate carboxylase small chain 1	0.299552	0.318333	0.329753	0.153653	0.346623	0.0847172	0.217608	0.196216	0.161779	0.446704	0.261864	0.288924
K19694	0.224664	0.161779	0	0.297803	0.0847172	0	0.0795834	0.130932	0.219835	0.294325	0.144462	0				Cyclohexa-1,5-dienecarbonyl-CoA hydratase	0.299552	0.4775	0.219835	0.768263	0.346623	0.254152	0.217608	0.392433	0.242669	0.148901	0.523729	0.433386
K19696	0.673992	0.728004	0.866558	0.595606	0.847172	0.652823	0.636667	0.785593	0.659505	1.07919	0.72231	0.768263				Maltose/maltodextrin transport system permease protein MalG	0.299552	0.557084	0.109918	0.460958	0.519935	0.169434	0.108804	0.686757	0.242669	0.595606	0.392797	0.577848
K19701	2.39642	3.0738	3.81286	2.68023	2.79567	3.04651	0.397917	2.09492	3.29753	2.3546	1.30016	3.84131				Protein phosphatase CheZ	0.299552	0.23875	0.329753	0.61461	0.173312	0.0847172	0.435216	0.490541	0.161779	0.148901	0.392797	0.433386
K19707	0.449328	0.404447	0.346623	0.297803	0.338869	0.870431	0.159167	0.523729	0.43967	0.490541	0.577848	0.153653				Cyclohexane-1-carbonyl-CoA dehydrogenase	0.299552	0.23875	0.43967	0.153653	0.173312	0.338869	0.435216	0.490541	0.323558	0.297803	0.130932	0.288924
K19710	0.973544	1.05156	1.03987	1.78682	1.27076	1.74086	1.4325	1.44025	1.53885	1.37351	1.44462	1.38287				Cyclic-di-GMP-binding biofilm dispersal mediator protein	0.299552	0.4775	0.219835	0.460958	0.173312	0.423586	0.544019	0.490541	0.323558	0.297803	0.392797	0.577848
K19713	1.12332	1.29423	1.21318	1.63792	1.9485	1.84967	1.27333	1.83305	1.53885	1.1773	1.58908	1.84383				Glutaredoxin arsenate reductase	0.299552	0.875417	0.769423	0.61461	0.346623	0.423586	0.652823	0.490541	0.647117	0.744507	0.654661	0.866771
K19714	0.299552	0.323557	0.346623	0.446704	0.762455	0.217608	0.318333	0.654661	0.549588	0.784865	0.433386	0.460958				Lycopene beta-cyclase	0.299552	0.23875	0.109918	0.153653	0.519935	0.254152	0.217608	0.392433	0.323558	0.297803	0.392797	0.288924
K19715	0.299552	0.404447	0.173312	0.297803	0.508303	0.435216	0.318333	0.261864	0.659505	0.392433	0.433386	0.768263				putative N-octanoylanthranilate hydrolase AqdA1	0.299552	0.23875	0.109918	0.153653	0.519935	0.59302	0.979235	0.294325	0.566227	0.595606	0.523729	0.288924
K19732	1.64754	1.5369	2.25305	2.08462	1.35547	1.74086	1.83042	1.57119	1.53885	1.76595	1.1557	1.84383				2-epi-5-epi-valiolone epimerase	0.299552	0.159167	0.219835	0.153653	0.173312	0.0847172	0.217608	0.490541	0.242669	0.297803	0.523729	0.288924
K19743	0.149776	0.242668	0.346623	0.148901	0.0847172	0.108804	0.159167	0.261864	0.109918	0.294325	0	0.307305				putative 8-oxo-dGTP diphosphatase 1	0.299552	0.397917	0.329753	0.153653	0.346623	0.423586	0.108804	0.294325	0.404448	0.297803	0.261864	0.433386
K19745	2.69597	3.0738	3.11961	3.42473	3.13454	4.35216	3.10375	3.79703	3.62728	3.43379	3.32262	3.99497				IS21 family transposase ISFK1	0.299552	0.318333	0.549588	0.307305	0.693247	0.338869	0.217608	0.196216	0.323558	0.148901	0.654661	0.288924
K19746	1.04843	1.5369	1.38649	1.48901	1.52491	1.52325	0.955	1.57119	1.53885	1.56973	0.577848	1.22922				IS110 family transposase ISSko1	0.299552	0.23875	0.219835	0.307305	0.346623	0.169434	0.217608	0.196216	0.161779	0.148901	0.392797	0.288924
K19761	0.524216	0.566226	0.693247	0.297803	0.59302	0.652823	0.4775	0.392797	0.43967	0.686757	0.866771	0.460958				Surfactin synthase subunit 1	0.299552	0.4775	0.109918	0.153653	0.173312	0.169434	0.108804	0.196216	0.323558	0.297803	0.261864	0.144462
K19776	0.898656	1.21334	1.55981	0.744507	1.69434	0.761627	1.27333	1.17839	0.989258	0.882974	0.866771	1.07557				IS481 family transposase ISStag2	0.299552	0.23875	0.549588	0.460958	0.866558	0.508303	0.435216	0.392433	0.566227	0.446704	0.261864	0.433386
K19784	8.08791	10.7583	11.2653	11.3165	10.5049	10.6628	8.595	10.3436	9.34299	10.3014	9.96787	11.063				Ribonucleoside-diphosphate reductase 1 subunit alpha	0.299552	0.397917	0.219835	0.307305	0.173312	0.508303	0.217608	0.392433	0.0808896	0.148901	0.523729	0.433386
K19789	0.149776	0.0808894	0	0.148901	0	0.108804	0.159167	0	0.219835	0.196216	0.288924	0.153653				Citrate transporter	0.299552	0.159167	0.549588	0.153653	0.519935	0.423586	0.435216	0.294325	0.242669	0.297803	0.130932	0.433386
K19802	2.69597	3.23557	3.11961	2.38242	3.30397	3.26412	2.78542	3.40424	3.07769	3.04135	2.60031	3.53401				ISNCY family transposase ISCARN112	0.299552	0.23875	0.43967	0.460958	0.693247	0.169434	0.217608	0.196216	0.242669	0.297803	0.392797	0.433386
K19804	1.2731	1.77957	2.42636	1.78682	1.77906	2.06727	1.59167	1.70212	1.8686	2.15838	1.878	1.53653				IS4 family transposase ISAnsp7	0.299552	0.397917	0.109918	0.153653	0.173312	0.169434	0.108804	0.196216	0.161779	0.446704	0.261864	0.144462
K19810	0.673992	0.647115	0.519935	0.893408	0.508303	0.761627	0.557084	0.785593	0.43967	0.588649	0.577848	0.61461				Transcriptional regulator MntR	0.299552	0.23875	0.329753	0.61461	0.346623	0.169434	0.326412	0.392433	0.242669	0.148901	0.261864	0.144462
K19824	0.074888	0	0.173312	0.148901	0	0.108804	0.0795834	0.130932	0	0	0	0				23S rRNA 5-hydroxycytidine synthase	0.299552	0.159167	0.329753	0.460958	0.173312	0.254152	0.435216	0.196216	0.161779	0.297803	0.130932	0.144462
K19837	0.074888	0.161779	0	0.148901	0	0.217608	0.0795834	0.130932	0.219835	0.0981082	0.144462	0.307305				HTH-type transcriptional regulator Xre	0.299552	0.397917	0.219835	0.153653	0.346623	0.169434	0.217608	0.196216	0.323558	0.297803	0.261864	0.144462
K19882	0.673992	0.566226	0.519935	0.297803	0.508303	0.326412	0.875417	0.785593	0.549588	0.294325	0.866771	0.61461				IS1634 family transposase ISBli9	0.299552	0.23875	0.329753	0.460958	0.519935	0.169434	0.217608	0.392433	0.323558	0.446704	0.261864	0.288924
K19954	0.299552	0.323557	0.173312	0.744507	0.508303	0.217608	0	0.392797	0.329753	0.490541	0.144462	0.153653				L-arabinose-binding periplasmic protein	0.299552	0.397917	0.109918	0.307305	0.519935	0.59302	0.544019	0.784865	0.485338	0.297803	0.261864	0.577848
K19956	0.299552	0.242668	0.173312	0.148901	0.169434	0	0.318333	0.130932	0	0.0981082	0.144462	0.153653				HTH-type transcriptional repressor MelR	0.299552	0.318333	0.329753	0.61461	0.346623	0.254152	0.326412	0.392433	0.242669	0.893408	0.392797	1.01123
K19966	0.149776	0.242668	0.346623	0.297803	0.254152	0.108804	0.23875	0.130932	0.329753	0.196216	0.144462	0.153653				Glycerate 2-kinase	0.299552	0.71625	0.769423	0.307305	1.21318	0.762455	0.979235	0.686757	0.566227	0.893408	0.785593	0.288924
K19969	0.224664	0.323557	0.519935	0.446704	0.423586	0.326412	0.23875	0.392797	0.219835	0.196216	0.144462	0.460958				putative nitrate/nitrite transporter NarK2	0.299552	0.159167	0.329753	0.307305	0.519935	0.254152	0.326412	0.196216	0.242669	0.744507	0.392797	0.866771
K19997	0.149776	0.161779	0.346623	0.148901	0.423586	0.326412	0.318333	0.261864	0.43967	0.294325	0.144462	0				putative N-acetyltransferase	0.299552	0.159167	0.659505	0.61461	0.519935	0.508303	0.435216	0.490541	0.485338	0.297803	0.916525	0.866771
K20034	0.599104	0.889783	1.21318	0.893408	1.18604	1.08804	2.06917	1.17839	0.769423	0.981082	0.577848	1.38287				L-Rhamnulokinase	0.299552	0.159167	0.219835	0.153653	0.346623	0.338869	0.544019	0.0981082	0.0808896	0.148901	0.261864	0.144462
K20035	0.224664	0.485336	0.173312	0.297803	0.508303	0.435216	2.46708	0.654661	0.43967	0.196216	0.144462	0.307305				Glutaconyl-CoA decarboxylase subunit gamma	0.299552	0.23875	0.43967	0.460958	0.173312	0.338869	0.326412	0.392433	0.242669	0.297803	0.523729	0.577848
K20036	0.673992	0.566226	0.693247	0.893408	0.762455	0.761627	0.636667	0.654661	0.769423	0.490541	0.577848	0.61461				Fe(3+)-binding periplasmic protein	0.299552	0.318333	0.549588	0.153653	0.346623	0.0847172	0.544019	0.196216	0.404448	0.297803	0.261864	0.433386
K20039	0.074888	0.0808894	0	0.148901	0.0847172	0	0.0795834	0.130932	0	0.0981082	0.144462	0				Succinyl-CoA--L-malate CoA-transferase alpha subunit	0.299552	0.795834	1.42893	0.921915	1.55981	0.677737	0.979235	0.490541	0.970675	0.744507	0.785593	0.72231
K20074	8.38746	9.30228	10.3987	9.08299	9.82719	10.4452	10.505	8.77246	8.35373	9.41838	10.9791	11.063				dTDP-4-dehydro-2,6-dideoxy-D-glucose 3-dehydratase	0.299552	0.23875	0.549588	0.307305	0.519935	0.59302	0.544019	0.686757	0.485338	0.595606	0.392797	0.288924
K20110	0.074888	0.0808894	0.173312	0.148901	0	0.108804	0.557084	0.130932	0	0.0981082	0.144462	0.153653				Multicopper oxidase mco	0.299552	0.23875	0.549588	0.768263	0.173312	0.0847172	0.326412	0.196216	0.161779	0.297803	0.392797	0.288924
K20151	0.224664	0.323557	0.346623	0.297803	0.254152	0.217608	0.23875	0.130932	0.329753	0.392433	0.144462	0.307305				A-factor type gamma-butyrolactone 1'-reductase (1S-forming)	0.299552	0.557084	0.329753	0.460958	0.519935	0.338869	0.870431	0.294325	0.485338	0.446704	0.785593	0.577848
K20238	0.074888	0.0808894	0.173312	0.148901	0.169434	0.217608	0.159167	0.130932	0.109918	0.0981082	0.144462	0.153653				ISNCY family transposase ISKol11	0.299552	0.159167	0.329753	0.61461	0.693247	0.59302	0.217608	0.196216	0.323558	0.446704	0.523729	0.433386
K20265	0.37444	0.323557	0.519935	0.595606	0.762455	0.652823	0.4775	0.392797	0.769423	0.686757	0.577848	0.460958				Ferulic acid decarboxylase 1	0.299552	0.23875	0.219835	0.153653	0.346623	0.0847172	0.217608	0.686757	0.0808896	0.148901	0.130932	0.144462
K20266	2.54619	1.86046	2.9463	3.12693	2.03321	1.95847	1.75083	2.35678	2.5281	2.06027	2.16693	2.61209				manganese-dependent inorganic pyrophosphatase	0.299552	0.318333	0.329753	0.460958	0.346623	0.169434	0.108804	0.490541	0.323558	0.446704	0.261864	0.144462
K20275	0.149776	0.323557	0.173312	0.297803	0.169434	0.217608	0.159167	0.261864	0.219835	0.196216	0.288924	0.307305				IS1380 family transposase ISPosp7	0.299552	0.159167	0.329753	0.153653	0.346623	0.169434	0.326412	0.392433	0.242669	0.595606	0.130932	0.144462
K20276	1.2731	1.69868	1.90643	1.48901	1.9485	1.52325	2.3875	2.22585	1.8686	1.47162	1.30016	0.768263				HTH-type transcriptional regulator MetR	0.299552	0.318333	0.659505	0.307305	0.346623	0.59302	0.544019	0.588649	0.485338	0.297803	0.523729	0.144462
K20326	0.673992	0.647115	1.90643	0.744507	0.847172	0.979235	0.795834	1.44025	0.879341	0.882974	1.01123	1.07557				Beta-N-acetylglucosaminidase/beta-glucosidase	0.299552	0.397917	0.109918	0.460958	0.346623	0.338869	0.435216	0.0981082	0.242669	0.297803	0.130932	0.288924
K20327	1.8722	2.02223	2.9463	2.23352	2.11793	2.06727	1.75083	2.61864	2.30827	1.96216	3.32262	1.69018				IS3 family transposase ISPpu29	0.299552	0.397917	0.219835	0.307305	0.346623	0.338869	0.326412	0.294325	0.0808896	0.446704	0.130932	0.144462
K20329	0.074888	0.242668	0.173312	0.595606	0.423586	0.544019	0.0795834	0.261864	0.219835	0.588649	0	0.307305				Glyoxalase ElbB	0.299552	0.4775	0.219835	0.460958	0.346623	0.338869	0.326412	0.392433	0.323558	0.297803	0.261864	0.288924
K20333	0.299552	0	0	0.148901	0.0847172	0	0	0.130932	0	0.0981082	0.288924	0				putative L-asparaginase	0.299552	0.23875	0.769423	0.460958	0.173312	0.423586	0.979235	0.490541	0.242669	0.297803	0.654661	0.144462
K20344	0.149776	0.0808894	0.173312	0	0.0847172	0	0.159167	0.130932	0.109918	0.0981082	0.144462	0				Group 2 truncated hemoglobin GlbO	0.299552	0.875417	0.659505	0.153653	0.693247	0.677737	0.435216	0.588649	0.404448	0.595606	0.523729	0.144462
K20370	0.149776	0.0808894	0	0.297803	0	0.108804	0.23875	0	0.219835	0.196216	0.144462	0.153653				IS256 family transposase ISXax1	0.299552	0.318333	0.329753	0.153653	0.346623	0.0847172	0.108804	0.196216	0.404448	0.148901	0.261864	0.288924
K20421	0.074888	0.0808894	0	0	0.0847172	0.217608	0.0795834	0	0	0.0981082	0.144462	0				allantoicase	0.299552	0.23875	0.43967	0.153653	0.866558	0.508303	0.652823	0.490541	0.242669	0.446704	0.785593	0.144462
K20444	4.04395	3.88269	4.15948	5.06265	3.72756	4.56976	0	4.71356	3.84711	4.51298	5.77848	3.2267				HTH-type transcriptional regulator TtgR	0.299552	0.23875	0.329753	0.153653	0.346623	0.169434	0.326412	0.294325	0.485338	0.297803	0.523729	0.144462
K20449	0.074888	0.323557	0.346623	0.297803	0.423586	0.108804	0.0795834	0.392797	0.43967	0.0981082	0.288924	0.307305				putative protein YjdJ	0.299552	0.4775	0.659505	0.61461	0.866558	0.59302	0.652823	0.588649	0.242669	0.446704	0.916525	0.577848
K20455	0.149776	0.323557	0	0.297803	0.254152	0.435216	0.159167	0	0.219835	0.196216	0.144462	0				Putative toxin HigB2	0.299552	0.318333	0.219835	0.153653	0.693247	0.169434	0.217608	0.294325	0.323558	0.148901	0.130932	0.433386
K20459	0.074888	0.0808894	0.346623	0.297803	0.169434	0.108804	0.23875	0.130932	0.109918	0.0981082	0.144462	0.153653				V-type sodium ATPase subunit B	0.224664	0.23875	0.329753	0.153653	0.346623	0.254152	0.326412	0.294325	0.404448	0.148901	0.392797	0.144462
K20461	0.224664	0.242668	0.346623	0.446704	0.254152	0.326412	0.23875	0.392797	0.219835	0.196216	0.144462	0.307305				putative dolichyl-phosphate-mannose--protein mannosyltransferase	0.224664	0.23875	0.109918	0.460958	0.173312	0.423586	0.435216	0.392433	0.161779	0.148901	0.392797	0.144462
K20468	0.299552	0.0808894	0.173312	0.148901	0.0847172	0	0.0795834	0	0.109918	0.0981082	0.144462	0				IS256 family transposase IS1354	0.224664	0.159167	0.219835	0.153653	0.173312	0.0847172	0.217608	0.0981082	0.0808896	0.148901	0.130932	0.288924
K20469	0.149776	0.323557	0	0.148901	0.169434	0.326412	0.159167	0.392797	0.219835	0.196216	0	0.153653				IS4 family transposase ISRso13	0.224664	0.397917	0.109918	0.153653	0.519935	0.338869	0.217608	0.0981082	0.323558	0.446704	0.523729	0.433386
K20483	0.599104	0.161779	0.866558	0.297803	0.59302	0.870431	0.318333	0.261864	0.549588	0.686757	0.288924	0.460958				3-oxo-isoapionate kinase	0.224664	0.159167	0.43967	0.307305	0.693247	0.0847172	0.326412	0.294325	0.242669	0.148901	0.392797	0.144462
K20484	0.224664	0.242668	0	0.297803	0.169434	0.108804	0.159167	0.261864	0.219835	0.294325	0.288924	0				Minor extracellular protease Epr	0.224664	0.557084	0.43967	0.61461	0.693247	0.169434	0.108804	0.0981082	0.485338	0.297803	0.261864	0.288924
K20486	0.074888	0.0808894	0	0.148901	0.0847172	0	0.0795834	0	0.109918	0.0981082	0.144462	0				HTH-type transcriptional regulator RutR	0.224664	0.71625	0.659505	1.07557	1.03987	0.762455	0.435216	0.686757	0.566227	0.595606	0.654661	0.577848
K20497	0.074888	0.242668	0	0.297803	0.169434	0.217608	0.0795834	0.261864	0.219835	0.294325	0.288924	0				Glutathione-dependent formaldehyde-activating enzyme	0.224664	0.397917	0.549588	0.768263	0.173312	0.423586	0.435216	0.294325	0.242669	0.297803	0.523729	0.577848
K20509	0.299552	0.161779	0	0.148901	0.338869	0.544019	0.23875	0.261864	0.109918	0.392433	0.288924	0.153653				HTH-type transcriptional regulator YofA	0.224664	0.23875	0.109918	0.460958	0.519935	0.338869	0.435216	0.294325	0.323558	0.446704	0.523729	0.577848
K20523	3.59463	3.8018	4.5061	3.57363	4.49001	5.22259	3.58125	4.84449	5.16613	3.92433	3.75601	3.68766				putative D,D-dipeptide transport system permease protein DdpB	0.224664	0.318333	0.549588	0.768263	0.519935	0.59302	0.544019	0.490541	0.404448	0.148901	0.654661	0.433386
K20525	0.224664	0.566226	0.866558	0.446704	0.508303	0.761627	0.557084	0.654661	0.43967	0.392433	0.577848	0.460958				IS3 family transposase ISAzs24	0.224664	0.159167	0.329753	0.307305	0.519935	0.254152	0.217608	0.294325	0.161779	0.297803	0.392797	0.144462
K20527	1.72242	1.94134	2.59968	2.08462	1.60963	2.17608	1.59167	1.83305	1.31901	2.06027	2.31139	2.61209				putative protein YihR	0.224664	0.0795834	0.329753	0.460958	0.346623	0.338869	0.544019	0.294325	0.566227	0.446704	0.523729	1.01123
K20528	1.72242	1.86046	2.07974	2.38242	1.77906	1.84967	1.83042	1.96398	1.97852	2.06027	2.31139	2.61209				Amino acid--[acyl-carrier-protein] ligase 1	0.224664	0.23875	0.43967	0.307305	0.173312	0.254152	0.217608	0.392433	0.323558	0.744507	0.261864	0.288924
K20529	1.8722	1.94134	1.90643	2.08462	2.03321	2.06727	1.59167	1.83305	2.08843	1.96216	2.31139	2.76575				Muconate cycloisomerase 1	0.224664	0.318333	0.219835	0.460958	0.173312	0.338869	0.326412	0.0981082	0.485338	0.148901	0.654661	0.144462
K20530	2.32153	2.66935	2.9463	3.27583	1.9485	2.28488	2.30792	1.70212	2.08843	2.06027	2.60031	1.84383				IS66 family transposase ISCARN22	0.224664	0.71625	0.329753	0.307305	1.03987	0.59302	0.435216	0.686757	0.647117	0.595606	0.523729	0.72231
K20531	1.42287	2.66935	2.42636	2.08462	1.9485	2.9377	2.06917	3.01144	2.41819	2.3546	3.0337	2.45844				Cytochrome bo(3) ubiquinol oxidase subunit 2	0.224664	0.0795834	0.219835	0.153653	0.173312	0.762455	0.326412	0.294325	0.728007	0.595606	0.523729	0.577848
K20532	1.57265	2.02223	3.11961	2.82913	2.37208	2.50249	2.30792	2.22585	2.41819	2.3546	3.17816	2.45844				putative SURF1-like protein	0.224664	0.318333	0.43967	0.153653	0.519935	0.423586	0.435216	0.490541	0.242669	0.446704	0.654661	0.288924
K20533	1.72242	1.29423	2.25305	1.19121	1.52491	1.84967	1.98958	1.70212	1.31901	1.47162	2.31139	1.53653				IS5 family transposase ISBpl1	0.224664	0.0795834	0.549588	0.307305	0.346623	0.254152	0.217608	0.196216	0.323558	0.148901	0.261864	0.288924
K20534	3.51974	4.04447	3.63955	4.02034	3.89699	4.24335	5.09334	4.97542	4.83637	3.53189	4.47832	3.68766				IS1595 family transposase ISCco3	0.224664	0.159167	0.329753	0.307305	0.173312	0.254152	0.108804	0.196216	0.161779	0.148901	0.130932	0.288924
K20539	0.074888	0.0808894	0	0.148901	0.0847172	0	0.159167	0.130932	0	0	0	0				Tyrosine-protein phosphatase	0.224664	0.159167	0.659505	0.153653	0.173312	0.508303	0.217608	0.294325	0.242669	0.148901	0.523729	0.144462
K20541	0.149776	0.0808894	0.346623	0.148901	0.0847172	0.108804	0.159167	0	0.109918	0	0.144462	0.153653				Pyruvate dehydrogenase complex repressor	0.224664	0.23875	0.219835	0.307305	0.519935	0.762455	0.217608	0.392433	0.323558	0.446704	0.261864	0.144462
K20542	0.673992	0.647115	0.693247	0.297803	0.338869	0.870431	1.27333	0.654661	0.769423	0.490541	0.72231	0.153653				Cytochrome c-554	0.224664	0.636667	0.329753	0.153653	0.519935	0.423586	0.217608	0.490541	0.242669	0.297803	0.523729	0.288924
K20543	0.074888	0.0808894	0	0.148901	0	0.108804	0	0	0.109918	0.0981082	0.144462	0				Elongation factor G-like protein	0.224664	0.0795834	0.109918	0.307305	0.173312	0.254152	0.108804	0.392433	0.161779	0.148901	0.130932	0.144462
K20547	0.074888	0.0808894	0	0	0.0847172	0	0.0795834	0.130932	0.109918	0.0981082	0	0.153653				Alkane 1-monooxygenase 1	0.224664	0.23875	0.43967	0.61461	0.693247	0.338869	0.652823	0.294325	0.485338	0.148901	0.392797	0.866771
K20608	0.149776	0.242668	0.173312	0.148901	0.0847172	0.326412	0.159167	0.130932	0.219835	0.0981082	0.288924	0.307305				Protein YdeP	0.224664	0.23875	0.329753	0.153653	0.519935	0.508303	0.435216	0.392433	0.485338	0.148901	0.654661	0.144462
K20609	0.149776	0.0808894	0.173312	0.148901	0.0847172	0.108804	0.0795834	0	0.109918	0	0	0.153653				IS3 family transposase ISHar7	0.224664	0.23875	0.329753	0.153653	0.173312	0.254152	0.108804	0.196216	0.161779	0.148901	0.130932	0.288924
K20628	0.524216	0.323557	0.519935	0.446704	0.254152	0.108804	1.51208	0.130932	0.329753	0.490541	0.433386	0				Ferric enterobactin transport ATP-binding protein FepC	0.224664	0.318333	0.549588	0.307305	0.346623	0.423586	0.544019	0.196216	0.404448	0.446704	0.392797	0.577848
K20656	0.149776	0.0808894	0	0.297803	0.0847172	0.217608	0.318333	0.130932	0.109918	0	0.144462	0.153653				47 kDa outer membrane protein	0.224664	0.318333	0.329753	0.768263	0.693247	0.423586	0.435216	0.784865	0.566227	0.595606	0.392797	0.433386
K20742	0.74888	0.808894	0.866558	0.744507	1.01661	0.652823	0.71625	0.785593	1.09918	0.784865	0.577848	0.61461				Penicillin-binding protein PbpB	0.224664	0.397917	0.549588	0.153653	0.519935	0.169434	0.217608	0.294325	0.404448	0.297803	0.130932	0.433386
K20798	0.074888	0.0808894	0.173312	0	0.0847172	0.108804	0.159167	0.130932	0.109918	0.196216	0	0.153653				Ferredoxin CarAc	0.224664	0.23875	0.329753	0.768263	0.346623	0.423586	0.326412	0.392433	0.404448	0.297803	0.392797	0.288924
K20807	0.898656	0.970672	1.03987	1.19121	0.677737	0.870431	0.71625	0.785593	0.659505	0.588649	0.577848	1.07557				Nitrite transporter NirC	0.224664	0.636667	0.329753	0.460958	0.346623	0.338869	0.326412	0.392433	0.485338	0.446704	0.261864	0.433386
K20810	1.12332	0.889783	1.21318	1.34011	1.18604	1.74086	1.19375	0.916525	1.42893	0.981082	1.01123	2.15114				Ornithine aminotransferase 2	0.224664	0.318333	0.43967	0.460958	0.346623	0.677737	0.326412	0.196216	0.566227	0.148901	0.392797	0.577848
K20844	1.2731	1.29423	2.77299	1.93572	0.931889	1.30565	2.06917	1.83305	1.53885	1.47162	2.02247	1.22922				3-beta-hydroxycholanate 3-dehydrogenase (NAD(+)) 2	0.224664	0.318333	0.109918	0.460958	0.173312	0.254152	0.217608	0.490541	0.161779	0.148901	0.523729	0.288924
K20860	0.074888	0.0808894	0.173312	0	0.0847172	0.108804	0	0.130932	0.109918	0.0981082	0.144462	0				FMN reductase (NADH) RutF	0.224664	0.23875	0.329753	0.61461	0.173312	0.338869	0.652823	0.490541	0.242669	0.446704	0.261864	0.144462
K20862	0.673992	1.05156	1.03987	1.19121	1.18604	1.52325	0.557084	0.916525	0.769423	0.981082	1.1557	1.07557				putative M18 family aminopeptidase 2	0.224664	0.557084	0.329753	0.153653	0.519935	0.338869	0.435216	0.392433	0.242669	0.446704	0.130932	0.577848
K20866	1.64754	1.13245	2.42636	1.78682	1.60963	1.74086	1.03458	1.96398	2.08843	1.37351	1.1557	0.921915				Alkane 1-monooxygenase	0.224664	0.397917	0.659505	0.921915	0.346623	0.338869	0.544019	0.588649	0.566227	0.744507	0.785593	0.577848
K20881	0.37444	0.404447	0	0	0.338869	0.435216	0.318333	0.130932	0.109918	0.294325	0.433386	0.460958				Bifunctional beta-D-glucosidase/beta-D-fucosidase	0.224664	0.397917	0.219835	0.460958	0.346623	0.338869	0.217608	0.588649	0.647117	0.148901	0.392797	0.288924
K20885	0.74888	1.29423	1.21318	1.34011	0.59302	1.19684	1.19375	0.916525	0.769423	1.1773	0.577848	0.61461				High-affinity zinc uptake system binding-protein ZnuA	0.224664	0.0795834	0.219835	0.153653	0.173312	0.0847172	0.217608	0.0981082	0.0808896	0.148901	0.261864	0.144462
K20920	1.12332	1.45601	1.90643	1.19121	1.52491	1.95847	1.03458	1.30932	1.42893	1.56973	2.02247	1.69018				IS1182 family transposase ISSyth1	0.224664	0.23875	0.219835	0.307305	0.173312	0.0847172	0.108804	0.294325	0.242669	0.297803	0.130932	0.288924
K20938	0.149776	0.0808894	0.173312	0	0.423586	0.326412	0.159167	0.130932	0.43967	0.196216	0.144462	0.307305				ISL3 family transposase ISLpn11	0.224664	0.397917	0.659505	1.07557	0.173312	0.508303	0.435216	0.196216	0.161779	0.446704	0.130932	0.433386
K20940	1.04843	0.889783	1.55981	1.19121	1.10132	0.870431	0.955	1.17839	0.879341	1.37351	1.1557	1.07557				Alpha-D-ribose 1-methylphosphonate 5-triphosphate synthase subunit PhnI	0.224664	0.318333	0.43967	0.153653	0.346623	0.338869	0.217608	0.490541	0.485338	0.148901	0.130932	0.288924
K20941	0.299552	0.323557	0	0.446704	0.169434	0.217608	0.318333	0.392797	0.219835	0.196216	0.433386	0.153653				L-cystine import ATP-binding protein TcyC	0.224664	0.397917	0.219835	0.307305	0.173312	0.338869	0.108804	0.294325	0.485338	0.595606	0.261864	0.144462
K20950	0.973544	1.21334	0.866558	1.63792	0.847172	0.979235	1.67125	0.785593	1.09918	1.37351	1.878	1.69018				KsdD-like steroid dehydrogenase	0.224664	0.557084	0.43967	0.307305	0.693247	0.254152	0.652823	0.588649	1.05157	0.148901	0.785593	0.288924
K20968	0.898656	1.13245	1.21318	1.04231	0.847172	1.19684	0.4775	1.17839	1.20909	1.07919	1.1557	0.768263				Uric acid degradation bifunctional protein	0.224664	0.397917	0.219835	0.61461	0.519935	0.338869	0.326412	0.294325	0.404448	0.297803	0.392797	0.288924
K20971	0.37444	0.728004	0.346623	0.297803	0.677737	0.435216	0.397917	0.654661	0.549588	0.981082	1.01123	0.460958				Anthranilate 3-monooxygenase oxygenase component	0.224664	0.318333	0.329753	0.153653	0.519935	0.338869	0.435216	0.0981082	0.242669	0.148901	0.392797	0.577848
K20974	2.32153	2.91202	1.38649	2.97803	2.37208	2.61129	2.54667	1.17839	1.97852	2.64892	3.32262	2.15114				Epi-isozizaene 5-monooxygenase/(E)-beta-farnesene synthase	0.224664	0.397917	0.109918	0.460958	0.346623	0.0847172	0.217608	0.294325	0.323558	0.595606	0.392797	0.433386
K20975	1.94709	2.75024	2.07974	2.23352	2.11793	2.28488	2.70583	2.09492	1.8686	2.55081	2.31139	1.38287				High-affinity zinc uptake system ATP-binding protein ZnuC	0.224664	0.23875	0.109918	0.153653	0.173312	0.0847172	0.217608	0.0981082	0.0808896	0.297803	0.130932	0.144462
K20976	2.09686	2.10312	2.42636	1.93572	2.79567	2.39369	2.22833	1.96398	2.41819	1.96216	2.16693	2.61209				ISAs1 family transposase ISRpa5	0.224664	0.23875	0.43967	0.153653	0.173312	0.169434	0.326412	0.0981082	0.323558	0.148901	0.130932	0.288924
K20977	0.149776	0.242668	0	0.297803	0.169434	0	0.159167	0	0	0.294325	0.577848	0.153653				Sulfur acceptor protein CsdE	0.224664	0.159167	0.329753	0.153653	0.346623	0.169434	0.217608	0.196216	0.0808896	0.446704	0.130932	0.144462
K20978	0.299552	0.485336	0.693247	0.446704	0.423586	0.217608	0.23875	0.261864	0.219835	0.294325	1.01123	0.153653				Putative mutator protein MutT4	0.224664	0.71625	0.769423	0.61461	0.693247	0.677737	0.652823	0.196216	0.647117	0.744507	0.261864	0.577848
K20987	0.074888	0.242668	0	0	0.254152	0.326412	0.159167	0	0.109918	0.196216	0	0				IS21 family transposase ISBf1	0.224664	0.23875	0.329753	0.61461	0.519935	0.169434	0.326412	0.392433	0.161779	0.446704	0.261864	0.288924
K20988	0.149776	0.323557	0.519935	0.744507	0.254152	0.326412	0.397917	0.523729	0.43967	0.490541	0.577848	0.460958				IS66 family transposase ISVsp3	0.224664	0.4775	0.549588	0.307305	0.519935	0.59302	0.652823	0.490541	0.242669	0.744507	0.654661	0.144462
K20997	0.524216	0.404447	0.346623	0.446704	0.338869	0.979235	0.318333	0.654661	0.549588	0.392433	0.144462	0.307305				Catabolic NAD-specific glutamate dehydrogenase RocG	0.224664	0.0795834	0.219835	0.307305	0.173312	0.254152	0.217608	0.0981082	0.161779	0.297803	0.130932	0.144462
K20999	1.49776	1.45601	1.55981	1.48901	1.27076	1.52325	1.75083	1.17839	1.75868	1.47162	1.58908	0.921915				Putative hemin import ATP-binding protein HrtA	0.224664	0.23875	0.549588	0.460958	0.519935	0.423586	0.108804	0.196216	0.161779	0.297803	0.392797	0.144462
K21000	1.72242	1.13245	1.21318	1.19121	1.27076	1.19684	1.4325	1.30932	1.42893	1.1773	1.30016	1.22922				Peptidoglycan-binding protein ArfA	0.224664	0.318333	0.43967	0.61461	0.693247	0.0847172	0.326412	0.784865	0.566227	0.446704	0.785593	0.72231
K21001	2.09686	2.18401	2.07974	2.23352	2.37208	1.74086	4.85459	2.61864	2.08843	2.25649	2.45585	1.84383				putative TonB-dependent receptor	0.224664	0.557084	0.219835	0.307305	0.346623	0.338869	0.652823	0.294325	0.485338	0.446704	0.654661	0.577848
K21005	0.074888	0.161779	0.173312	0.148901	0	0	0.159167	0.130932	0	0.196216	0.433386	0				Glutamate--tRNA ligase 2	0.224664	0.397917	0.219835	0.61461	0.346623	0.677737	0.979235	0.588649	0.161779	0.297803	0.261864	1.1557
K21011	0.149776	0.0808894	0.173312	0.148901	0.254152	0.108804	0.0795834	0	0	0.0981082	0.288924	0				putative protein YxaL	0.224664	0.23875	0.329753	0.153653	0.173312	0.169434	0.217608	0.588649	0.404448	0.297803	0.261864	0.433386
K21014	0.299552	0.566226	0.519935	0.744507	0.762455	0.435216	0.318333	0.261864	0.329753	0.294325	0.577848	0.307305				Unsaturated rhamnogalacturonyl hydrolase YesR	0.224664	0.397917	0.219835	0.307305	0.346623	0.254152	0.217608	0.196216	0.404448	0.297803	0.261864	0.577848
K21019	0.37444	0.728004	0.346623	0.744507	0.59302	0.435216	0.159167	0.654661	0.219835	0.490541	0.288924	0.307305				DNA mismatch repair protein MutH	0.224664	0.397917	0.219835	0.307305	0.173312	0.169434	0.544019	0.0981082	0.242669	0.148901	0.392797	0.433386
K21025	0.74888	0.566226	0.866558	0.744507	0.677737	0.979235	0.397917	0.654661	0.549588	0.588649	0.866771	0.460958				Arsenite oxidase subunit AioB	0.224664	0.23875	0.109918	0.460958	0.173312	0.338869	0.326412	0.294325	0.242669	0.148901	0.392797	0.288924
K21029	3.36996	3.88269	5.37266	4.31814	2.9651	4.56976	3.58125	4.4517	3.84711	4.21865	5.05617	5.07053				5-carboxymethyl-2-hydroxymuconate Delta-isomerase	0.224664	0.4775	0.329753	0.460958	0.866558	0.423586	0.435216	0.588649	0.404448	0.595606	0.654661	0.577848
K21033	0.074888	0.161779	0	0.148901	0.0847172	0.108804	0	0.130932	0.109918	0	0.144462	0.153653				IS630 family transposase ISMno11	0.224664	0.0795834	0.109918	0.153653	0.173312	0.0847172	0.217608	0.0981082	0.242669	0.297803	0.261864	0.288924
K21039	0.224664	0.161779	0.519935	0.297803	0.169434	0.326412	0	0.261864	0.109918	0.490541	0.433386	0.768263				Anti-sigma F factor antagonist	0.224664	0.23875	0.219835	0.307305	0.173312	0.0847172	0.326412	0.294325	0.0808896	0.148901	0.261864	0.144462
K21053	0.37444	0.647115	0.346623	0.744507	0.59302	0.761627	0.636667	0.523729	0.43967	0.490541	0.288924	1.07557				Catecholate siderophore receptor Fiu	0.224664	0.4775	0.219835	0.460958	1.21318	0.508303	0.544019	0.490541	0.323558	0.446704	0.523729	0.433386
K21061	0.149776	0.242668	0.173312	0.148901	0.338869	0.544019	0.0795834	0.392797	0	0.0981082	0.433386	0.460958				UDP-2,3-diacylglucosamine pyrophosphatase LpxG	0.224664	0.4775	0.219835	0.460958	0.173312	0.423586	0.652823	0.392433	0.242669	0.297803	0.523729	0.288924
K21062	0.898656	1.37512	1.55981	1.04231	2.11793	1.84967	1.11417	1.57119	2.08843	1.1773	1.30016	1.84383				Beta-mannanase/endoglucanase A	0.224664	0.557084	0.549588	0.307305	0.519935	0.338869	0.108804	0.686757	0.808896	0.744507	0.523729	0.433386
K21064	0.599104	0.485336	0.173312	1.04231	0.338869	0.108804	0.4775	0.523729	0.219835	0.686757	0.288924	0				IS4 family transposase ISPg4	0.224664	0.318333	0.219835	0.153653	0.173312	0.0847172	0.326412	0.0981082	0.161779	0.297803	0.261864	0.288924
K21065	0.449328	0.728004	0.693247	0.297803	0.59302	0.979235	0.636667	0.654661	0.659505	0.588649	0.433386	0.921915				putative glucosamine-6-phosphate deaminase 2	0.224664	0.397917	0.329753	0.153653	0.173312	0.169434	0.217608	0.0981082	0.161779	0.148901	0.392797	0.144462
K21071	2.32153	2.10312	2.9463	2.23352	2.20265	2.50249	1.91	2.09492	1.97852	2.64892	2.74478	2.9194				Maleamate amidohydrolase	0.224664	0.397917	0.43967	0.460958	0.346623	0.677737	0.435216	0.490541	0.485338	0.297803	0.654661	0.144462
K21084	2.4713	2.83113	2.59968	1.78682	2.88038	3.04651	1.27333	2.88051	2.30827	3.23757	2.16693	1.84383				Disulfide bond reductase DsbH	0.224664	0.23875	0.549588	0.307305	0.866558	0.423586	0.326412	0.294325	0.485338	0.148901	0.523729	0.288924
K21085	0.299552	0.242668	0.173312	0	0.169434	0.217608	0	0.130932	0	0.196216	0.288924	0.153653				Transketolase 2	0.224664	0.4775	0.329753	0.61461	0.173312	0.508303	0.435216	0.490541	0.566227	0.297803	0.523729	0.288924
K21090	0.224664	0.404447	0.346623	0	0.169434	0.326412	0.318333	0.130932	0.109918	0.392433	0	0				Putative lipoprotein YerB	0.224664	0.23875	0.219835	0.307305	0.173312	0.338869	0.217608	0.196216	0.161779	0.297803	0.130932	0.577848
K21119	0.074888	0.0808894	0	0.148901	0.0847172	0.108804	0.0795834	0.261864	0.109918	0.0981082	0	0				Na(+)/H(+) antiporter subunit C1	0.224664	0.4775	0.549588	0.460958	0.519935	0.59302	0.761627	0.392433	0.808896	0.446704	0.785593	0.577848
K21140	0.599104	0.242668	0.346623	0.148901	0.338869	0.108804	0.397917	0.261864	0.769423	0.392433	0.433386	0.61461				HTH-type transcriptional regulator TsaQ1/TsaQ2	0.224664	0.159167	0.109918	0.307305	0.173312	0.677737	0.652823	0.490541	0.566227	0.744507	0.392797	0.144462
K21142	0.599104	0.566226	0.519935	0.446704	0.254152	0.544019	0.557084	0.392797	0.879341	0.294325	0.72231	0.307305				Aconitate hydratase B	0.224664	0.4775	0.769423	0.460958	0.519935	0.677737	0.652823	0.686757	0.323558	0.595606	0.785593	0.288924
K21147	1.8722	2.58846	2.9463	2.23352	1.9485	3.04651	2.30792	2.22585	2.96777	2.3546	3.0337	3.2267				Transcriptional regulatory protein RcsB	0.224664	0.23875	0.219835	0.460958	0.346623	0.254152	0.326412	0.294325	0.323558	0.297803	0.523729	0.433386
K21148	0.149776	0.323557	0.173312	0.148901	0.0847172	0.544019	0.23875	0.261864	0.43967	0.294325	0.144462	0				putative acrylyl-CoA reductase AcuI	0.224664	0.557084	0.549588	0.460958	0.173312	0.338869	0.217608	0.490541	0.0808896	0.297803	0.392797	0.433386
K21159	1.12332	1.69868	1.90643	1.34011	1.9485	2.06727	1.35292	1.96398	2.08843	1.1773	1.73354	1.69018				Thioredoxin-like protein	0.224664	0.0795834	0.219835	0.307305	0.173312	0.254152	0.108804	0.196216	0.161779	0.148901	0.392797	0.144462
K21162	15.6516	13.1041	15.2514	15.039	12.877	13.4917	15.8371	12.5695	12.7504	12.8522	14.3017	11.9849				Galactoside O-acetyltransferase	0.224664	0.318333	0.219835	0.153653	0.346623	0.338869	0.217608	0.294325	0.404448	0.595606	0.523729	0.144462
K21163	0.224664	0.161779	0.346623	0.297803	0.338869	0.435216	0.318333	0.392797	0.329753	0.294325	0.433386	0.307305				IS5 family transposase ISHch3	0.224664	0.23875	0.219835	0.460958	0.173312	0.254152	0.217608	0.196216	0.323558	0.297803	0.261864	0.288924
K21164	0.299552	0.161779	0.173312	0.446704	0.0847172	0.217608	0.23875	0.261864	0.109918	0.294325	0.433386	0.153653				Coniferyl-alcohol dehydrogenase	0.224664	0.4775	0.219835	0.307305	0.519935	0.254152	0.217608	0.392433	0.404448	0.148901	0.392797	0.288924
K21195	0.449328	0.404447	0.346623	0.446704	0.254152	0.217608	0.23875	0.392797	0.109918	0.392433	0.288924	0.307305				putative oxidoreductase/MSMEI_1564	0.224664	0.397917	0.769423	0.307305	0.173312	0.423586	0.326412	0.392433	0.404448	0.148901	0.261864	0.144462
K21196	1.04843	0.647115	0.519935	0.744507	1.27076	1.19684	0.4775	1.17839	1.31901	0.981082	1.01123	1.53653				Fused nickel transport protein NikMN	0.224664	0.318333	0.329753	0.153653	0.173312	0.169434	0.108804	0.196216	0.242669	0.148901	0.261864	0.72231
K21210	0.599104	0.323557	0.519935	0.297803	0.338869	0.326412	0.397917	0.261864	0.43967	0	0.433386	0				Cytochrome c oxidase subunit 1-beta	0.224664	0.636667	0.43967	0.921915	0.346623	1.01661	0.544019	0.588649	1.05157	0.446704	0.916525	0.866771
K21214	0.074888	0.0808894	0	0.148901	0.0847172	0.108804	0	0.130932	0	0.0981082	0.144462	0				Alpha-amylase 1	0.224664	0.397917	0.109918	0.307305	0.173312	0.59302	0.435216	0.0981082	0.323558	0.297803	0.130932	0.288924
K21218	0.074888	0.0808894	0	0	0	0.108804	0.0795834	0	0	0.0981082	0	0.153653				Beta-etherase	0.224664	0.23875	0.329753	0.460958	0.346623	0.508303	0.326412	0.392433	0.404448	0.297803	0.654661	0.144462
K21286	0.074888	0.0808894	0.173312	0.148901	0.0847172	0	0.0795834	0	0.109918	0.0981082	0.144462	0.153653				Type II secretion system protein I	0.224664	0.23875	0.219835	0.307305	0.173312	0.254152	0.217608	0.196216	0.404448	0.297803	0.261864	0.433386
K21302	1.42287	1.77957	2.25305	1.63792	1.60963	1.30565	1.83042	1.57119	2.30827	1.76595	2.16693	1.69018				Citrate/malate transporter	0.224664	0.159167	0.219835	0.153653	0.173312	0.169434	0.326412	0.294325	0.161779	0.148901	0.261864	0.144462
K21306	0.074888	0.0808894	0	0	0.169434	0.326412	0.0795834	0	0.43967	0.0981082	0	0.61461				Caffeine dehydrogenase subunit beta	0.224664	0.318333	0.219835	0.153653	0.173312	0.254152	0.108804	0.294325	0.323558	0.297803	0.130932	0.144462
K21307	1.04843	1.13245	1.38649	1.34011	1.60963	1.74086	0.636667	1.30932	1.20909	1.37351	1.58908	1.84383				IS3 family transposase ISDsp1	0.224664	0.159167	0.219835	0.307305	0.346623	0.169434	0.217608	0.196216	0.161779	0.148901	0.261864	0.144462
K21308	0.524216	0.485336	0.693247	0.744507	0.677737	0.979235	0.636667	0.916525	0.549588	0.784865	0.288924	0.61461				Cobyrinate a,c-diamide synthase	0.224664	0.318333	0.219835	0.153653	0.346623	0.338869	0.544019	0.392433	0.161779	0.148901	0.261864	0.144462
K21309	0.299552	0.970672	0.519935	0.893408	0.847172	1.19684	0.795834	1.17839	0.879341	0.981082	0.577848	0.61461				Undecaprenyl-diphosphatase BcrC	0.224664	0.23875	0.43967	0.460958	0.346623	0.423586	0.435216	0.0981082	0.404448	0.148901	0.130932	0.288924
K21310	3.22019	3.47824	3.81286	2.82913	2.9651	3.48172	3.66083	2.35678	3.29753	3.13946	3.17816	3.53401				Ice-binding protein 1	0.224664	0.875417	0.329753	0.460958	0.519935	0.677737	0.870431	0.588649	0.728007	0.893408	0.785593	0.433386
K21344	0.074888	0.323557	0.173312	0.297803	0.0847172	0.435216	0.159167	0.392797	0.219835	0.0981082	0	0.460958				DNA nickase	0.224664	0.0795834	0.43967	0.153653	0.173312	0.338869	0.108804	0.196216	0.404448	0.148901	0.130932	0.72231
K21345	0.299552	0.647115	1.03987	0.744507	0.677737	1.19684	0.159167	1.04746	0.879341	0.490541	0.433386	0.768263				Benzoyl-CoA oxygenase component A	0.224664	0.0795834	0.43967	0.153653	0.346623	0.254152	0.435216	0.196216	0.242669	0.297803	0.392797	0.288924
K21349	0.449328	0.404447	0.173312	0.297803	0.508303	0.544019	0.397917	0.392797	0.329753	0.784865	0.144462	0.460958				IS110 family transposase ISVsp10	0.224664	0.318333	0.109918	0.61461	0.346623	0.254152	0.217608	0.196216	0.242669	0.595606	0.392797	0.144462
K21393	0.074888	0.161779	0	0	0.169434	0.217608	0.0795834	0.130932	0.109918	0	0	0				IS66 family transposase ISAde1	0.224664	0.159167	0.219835	0.307305	0.346623	0.0847172	0.108804	0.196216	0.161779	0.148901	0.130932	0.144462
K21394	4.64306	6.79471	6.58584	5.06265	6.26907	7.28986	1.35292	6.02288	5.16613	5.9846	5.92294	5.99245				putative protein YcnI	0.224664	0.0795834	0.109918	0.307305	0.173312	0.254152	0.326412	0.0981082	0.161779	0.297803	0.261864	0.144462
K21395	10.4843	12.8614	10.3987	11.6143	13.2159	11.8596	9.78875	12.4386	11.5413	13.0484	9.53449	11.5239				DNA polymerase III subunit gamma/tau	0.224664	0.318333	0.329753	0.61461	0.519935	0.254152	0.435216	0.294325	0.404448	0.148901	0.130932	0.144462
K21397	1.04843	0.566226	0.173312	0.893408	0.254152	0.217608	0.159167	0.916525	0.43967	0.686757	0.433386	0.460958				Peptidyl-prolyl cis-trans isomerase cyp18	0.224664	0.875417	0.659505	0.460958	0.693247	0.762455	0.870431	0.490541	1.29423	0.297803	1.04746	0.144462
K21401	1.42287	1.5369	1.03987	1.19121	1.77906	1.30565	0.318333	1.44025	2.08843	1.66784	1.73354	0.768263				Transcriptional regulator SdrP	0.224664	0.0795834	0.219835	0.307305	0.346623	0.254152	0.326412	0.196216	0.161779	0.148901	0.130932	0.144462
K21405	0.299552	0.242668	0.346623	0.446704	0.423586	0.435216	0.0795834	0.654661	0.329753	0.392433	0.288924	0.153653				Poly(3-hydroxyalkanoate) polymerase subunit PhaE	0.224664	0.159167	0.109918	0.307305	0.346623	0.254152	0.108804	0.294325	0.242669	0.446704	0.392797	0.433386
K21416	0.524216	0.728004	0.519935	0.446704	0.338869	0.108804	0.557084	0.392797	0.43967	0.294325	0.433386	0.460958				Cold shock protein 2	0.224664	0.0795834	0.219835	0.307305	0.173312	0.254152	0.108804	0.490541	0.0808896	0.595606	0.130932	0.288924
K21417	1.34798	1.37512	1.73312	1.04231	1.27076	1.41445	0.636667	0.654661	1.20909	1.66784	1.1557	0.921915				IS630 family transposase ISMac18	0.224664	0.23875	0.659505	0.307305	0.693247	0.338869	0.435216	0.392433	0.323558	0.297803	0.523729	0.288924
K21420	3.07041	3.72091	5.71929	4.02034	4.57473	4.46096	3.89958	4.84449	3.84711	4.51298	4.62278	4.30227				Exoenzyme S synthesis regulatory protein ExsA	0.224664	0.23875	0.43967	0.153653	0.519935	0.338869	0.544019	0.686757	0.485338	0.148901	0.785593	0.433386
K21424	0.149776	0.161779	0.173312	0	0.0847172	0	0	0.130932	0.219835	0.196216	0.144462	0.307305				IS630 family transposase ISThsp15	0.224664	0.318333	0.109918	0.153653	0.346623	0.0847172	0.108804	0.294325	0.323558	0.297803	0.130932	0.288924
K21430	4.79283	5.50048	7.27909	5.21155	4.49001	6.09302	4.2975	5.49915	4.83637	4.90541	5.20063	5.68514				Cyclic-di-GMP receptor FimW	0.224664	0.0795834	0.219835	0.153653	0.173312	0.169434	0.435216	0.294325	0.323558	0.148901	0.130932	0.288924
K21449	0.673992	1.05156	0.866558	0.595606	0.762455	0.652823	1.19375	0.654661	0.43967	0.882974	1.1557	0.768263				Flagellar FliL protein	0.224664	0.397917	0.549588	0.460958	0.866558	0.59302	0.435216	0.490541	0.404448	0.893408	0.654661	0.288924
K21462	0.299552	0.242668	0.346623	0.148901	0.508303	0.652823	0	0.392797	0.329753	0.196216	0.288924	0.307305				Na(+)/H(+) antiporter subunit C	0.224664	0.159167	0.219835	0.153653	0.346623	0.169434	0.326412	0.392433	0.242669	0.297803	0.130932	0.144462
K21469	0.224664	0.0808894	0	0.297803	0.254152	0.435216	0.159167	0	0.219835	0.0981082	0.144462	0.153653				Serine/threonine-protein kinase pkn6	0.224664	0.159167	0.549588	0.460958	0.346623	0.677737	0.761627	0.490541	0.323558	0.297803	0.654661	0.288924
K21471	0.599104	0.485336	0.173312	0.744507	0.423586	0.761627	0.397917	1.04746	0.659505	0.686757	0.433386	0.307305				Methyl-accepting chemotaxis protein I	0.224664	0.397917	0.219835	0.61461	0.173312	0.423586	0.435216	0.392433	0.404448	0.148901	0.392797	0.577848
K21472	1.49776	1.37512	1.21318	1.34011	1.52491	1.84967	1.98958	1.57119	1.75868	1.1773	1.73354	1.53653				Apocarotenoid-15,15'-oxygenase	0.224664	0.318333	0.109918	0.153653	0.173312	0.169434	0.217608	0.196216	0.242669	0.595606	0.130932	0.144462
K21478	0.149776	0.242668	0.173312	0.297803	0.169434	0.326412	0.23875	0.130932	0	0.0981082	0.288924	0				Phospholipase C 2	0.224664	0.557084	0.109918	0.153653	0.173312	0.338869	0.108804	0.392433	0.161779	0.148901	0.130932	0.433386
K21481	0.149776	0.485336	0.173312	0.297803	0.254152	0.435216	0.0795834	0.785593	0.659505	0.294325	0.144462	0.153653				L-serine dehydratase, alpha chain	0.224664	0.23875	0.329753	0.307305	0.346623	0.508303	0.435216	0.196216	0.242669	0.148901	0.261864	0.144462
K21488	0.074888	0	0	0	0.0847172	0	0.4775	0.392797	0.219835	0.0981082	0	0				Miniconductance mechanosensitive channel YbdG	0.224664	0.159167	0.219835	0.307305	0.173312	0.254152	0.108804	0.196216	0.0808896	0.297803	0.392797	0.288924
K21494	0.074888	0.0808894	0.173312	0.148901	0.0847172	0.108804	0.0795834	0	0.109918	0.0981082	0.144462	0.153653				Ribonuclease VapC9	0.224664	0.159167	0.219835	0.307305	0.173312	0.169434	0.326412	0.0981082	0.161779	0.297803	0.392797	0.288924
K21495	3.1453	3.55913	3.63955	3.42473	4.06642	4.24335	3.58125	4.58263	4.06695	3.92433	4.33386	4.45592				Cytochrome bd-II ubiquinol oxidase subunit 1	0.224664	0.159167	0.659505	1.07557	0.173312	0.59302	0.544019	0.784865	0.323558	0.446704	0.261864	0.288924
K21498	4.86772	5.90492	5.19935	5.80716	5.33718	5.549	5.17292	5.63009	6.15538	5.29784	5.48955	5.53149				Inner membrane protein YbiR	0.224664	0.159167	0.329753	0.307305	0.519935	0.423586	0.326412	0.392433	0.404448	0.446704	0.392797	0.433386
K21511	0.449328	0.404447	0.346623	0.446704	0.59302	0.435216	0	0.523729	0.109918	0.0981082	0.144462	0.307305				High-affinity zinc uptake system protein ZnuA	0.224664	0.318333	0.329753	0.460958	0.693247	0.254152	0.652823	0.294325	0.485338	0.297803	0.261864	0.72231
K21512	0.74888	0.566226	0.866558	0.595606	0.677737	0.652823	0	0.523729	0.43967	0.882974	0.866771	0.61461				Fimbria adhesin protein	0.224664	0.0795834	0.109918	0.153653	0.173312	0.0847172	0.108804	0.196216	0.0808896	0.148901	0.130932	0.144462
K21514	0.074888	0.0808894	0	0.148901	0	0.108804	0.0795834	0.130932	0	0.0981082	0	0				Allantoate amidohydrolase	0.224664	0.318333	0.549588	0.307305	0.346623	0.677737	0.870431	0.0981082	0.323558	0.744507	0.392797	0.288924
K21515	0.224664	0.0808894	0.346623	0.297803	0.0847172	0	0.0795834	0.130932	0	0.0981082	0.144462	0				Glycine betaine transport system permease protein OpuAB	0.224664	0.0795834	0.43967	0.153653	0.346623	0.254152	0.435216	0.294325	0.161779	0.297803	0.523729	0.144462
K21552	0.37444	0.647115	0.693247	0.595606	1.44019	0.979235	0.318333	1.17839	0.989258	0.588649	0.288924	0.61461				Pyruvate dehydrogenase [ubiquinone]	0.224664	0.23875	0.549588	0.768263	0.866558	0.254152	0.435216	0.686757	0.242669	0.595606	0.523729	0.144462
K21556	0.449328	0.485336	0.346623	0.595606	0.338869	0.217608	0.397917	0.392797	0.329753	0.490541	0.288924	0.307305				Polyphosphate:ADP/GDP phosphotransferase	0.224664	0.159167	0.329753	0.307305	0.173312	0.169434	0.544019	0.0981082	0.161779	0.297803	0.261864	0.288924
K21563	1.42287	1.61779	0.693247	1.48901	1.44019	1.95847	1.35292	1.57119	1.64876	0.882974	1.01123	0.768263				Glycerol-1-phosphate dehydrogenase [NAD(P)+]	0.224664	0.23875	0.329753	0.307305	0.346623	0.423586	0.326412	0.490541	0.161779	0.297803	0.130932	0.144462
K21564	1.49776	2.02223	1.55981	1.93572	1.52491	1.41445	1.4325	2.22585	2.08843	1.76595	1.44462	1.38287				Trypsin	0.224664	0.23875	0.219835	0.153653	0.346623	0.338869	0.326412	0.294325	0.161779	0.148901	0.392797	0.144462
K21567	0.149776	0.323557	0.346623	0.297803	0.931889	0.652823	0.23875	0.130932	0.109918	0.196216	0.144462	0.61461				7-alpha-hydroxysteroid dehydrogenase	0.224664	0.397917	0.879341	0.921915	0.866558	0.762455	1.30565	0.392433	0.566227	0.744507	0.523729	0.433386
K21571	1.42287	1.5369	2.42636	2.23352	1.52491	1.52325	0.955	2.35678	1.8686	1.37351	0.866771	1.84383				D-alanyl-D-alanine carboxypeptidase DacD	0.224664	0.557084	0.43967	0.61461	0.346623	0.423586	0.652823	0.588649	0.323558	0.744507	0.916525	0.577848
K21573	8.83679	8.00805	6.41253	8.33848	5.08303	5.6578	8.99292	8.37966	7.25456	7.45622	6.64525	5.8388				Methylxanthine N1-demethylase NdmA	0.224664	0.0795834	0.329753	0.153653	0.346623	0.169434	0.326412	0.196216	0.404448	0.148901	0.261864	0.144462
K21575	0.823768	0.728004	0.866558	0.595606	0.677737	0.761627	0.875417	0.785593	1.09918	0.784865	0.866771	1.07557				IS630 family transposase ISAli3	0.224664	0.318333	0.329753	0.768263	0.346623	0.254152	0.652823	0.294325	0.404448	0.595606	0.654661	0.433386
K21600	3.07041	2.75024	5.02604	3.27583	3.81227	3.04651	3.26292	2.88051	2.96777	3.63	3.0337	3.99497				N,N-dimethylformamidase beta subunit	0.224664	0.4775	0.769423	0.307305	0.173312	0.338869	0.435216	0.882974	0.485338	0.595606	0.523729	0.144462
K21603	0.224664	0.0808894	0.173312	0	0.254152	0.108804	0.23875	0.130932	0.109918	0.196216	0	0.153653				putative endoribonuclease MazF	0.224664	0.318333	0.219835	0.307305	0.346623	0.169434	0.217608	0.392433	0.404448	0.297803	0.130932	0.433386
K21619	1.04843	0.970672	1.21318	1.04231	1.01661	0.326412	1.27333	0.916525	1.09918	0.686757	0.577848	0.921915				Pyruvoyl-dependent arginine decarboxylase	0.224664	0.557084	0.659505	0.460958	0.173312	0.677737	0.326412	0.294325	0.242669	0.595606	0.261864	0.433386
K21620	0.224664	0	0.173312	0	0.169434	0.108804	0	0.261864	0.219835	0.0981082	0.144462	0				mRNA interferase toxin YafQ	0.224664	0.397917	0.659505	0.768263	0.693247	0.508303	0.326412	0.294325	0.242669	0.744507	0.392797	0.433386
K21621	0.149776	0.0808894	0	0.148901	0.169434	0	0.159167	0.130932	0.109918	0.0981082	0	0.153653				Antitoxin DinJ	0.224664	0.557084	0.43967	0.61461	0.519935	0.338869	0.326412	0.392433	0.242669	0.893408	0.392797	0.433386
K21624	0.224664	0.404447	0.519935	0.446704	0.0847172	0.326412	0.23875	0.392797	0.219835	0.0981082	0.144462	0				Phenolic acid decarboxylase	0.224664	0.557084	0.219835	0.768263	0.173312	0.338869	0.326412	0.490541	0.323558	0.297803	0.523729	0.288924
K21636	0.673992	0.485336	0.693247	0.744507	0.762455	0.870431	0.318333	0.785593	0.989258	0.588649	0.577848	0.768263				IS1595 family transposase ISBasa1	0.224664	0.23875	0.549588	1.07557	0.519935	0.423586	0.435216	0.392433	0.485338	0.446704	0.392797	0.144462
K21645	0.224664	0.647115	1.03987	0.595606	0.59302	0.761627	0.318333	0.654661	0.549588	0.490541	0.288924	0.460958				IS3 family transposase ISRle4	0.224664	0.4775	0.329753	0.153653	0.519935	0.423586	0.326412	0.196216	0.323558	0.297803	0.261864	0.288924
K21672	0.599104	0.242668	0.519935	0.446704	0.508303	0.435216	0	0.392797	0.549588	0.294325	0.433386	0				Putative serine protease HhoB	0.224664	0.318333	0.219835	0.460958	0.346623	0.338869	0.761627	0.686757	0.161779	0.744507	0.654661	0.433386
K21677	1.2731	1.61779	1.03987	0.893408	1.10132	0.979235	1.19375	1.30932	1.42893	1.76595	1.01123	1.38287				V-type ATP synthase subunit C	0.224664	0.318333	0.549588	0.61461	0.346623	0.423586	0.435216	0.294325	0.242669	0.297803	0.392797	0.433386
K21678	0.74888	0.970672	1.21318	1.19121	1.01661	1.74086	1.03458	1.17839	1.20909	1.07919	1.1557	1.07557				Putative carboxypeptidase YodJ	0.224664	0.159167	0.43967	0.460958	0.173312	0.338869	0.217608	0.294325	0.161779	0.148901	0.261864	0.144462
K21679	2.39642	2.34579	3.81286	2.38242	1.9485	3.26412	1.83042	1.96398	2.30827	2.84514	2.60031	1.84383				PEP-dependent dihydroxyacetone kinase 2, ADP-binding subunit DhaL	0.224664	0.318333	0.769423	0.61461	0.173312	0.508303	0.326412	0.588649	0.404448	0.297803	0.392797	0.433386
K21686	0.299552	0.323557	0.173312	0.297803	0.338869	0.217608	0.318333	0.523729	0.43967	0.392433	0.288924	0.153653				Aerobic respiration control protein ArcA	0.224664	0.159167	0.109918	0.307305	0.173312	0.169434	0.217608	0.294325	0.242669	0.297803	0.261864	0.144462
K21688	0.074888	0.161779	0.346623	0.148901	0.0847172	0.108804	0.0795834	0.392797	0	0.196216	0.144462	0				Quinolone resistance protein NorB	0.224664	0.159167	0.109918	0.153653	0.346623	0.338869	0.435216	0.196216	0.323558	0.297803	0.392797	0.288924
K21698	0.074888	0.161779	0.173312	0.297803	0.0847172	0.217608	0	0.261864	0.219835	0.196216	0	0.153653				Diacetylchitobiose binding protein NgcE	0.224664	0.318333	0.329753	0.153653	0.519935	0.169434	0.108804	0.196216	0.323558	0.297803	0.130932	0.433386
K21699	0.224664	0.485336	0.346623	0.297803	0.59302	0.326412	0.23875	0.392797	0.43967	0.392433	0.144462	0.307305				IS982 family transposase ISCaa5	0.224664	0.159167	0.43967	0.460958	0.346623	0.338869	0.544019	0.294325	0.323558	0.446704	0.523729	0.433386
K21700	2.09686	1.94134	2.25305	2.68023	2.37208	2.28488	2.78542	1.04746	2.74794	1.96216	1.878	1.84383				Type II secretion system protein M	0.224664	0.318333	0.109918	0.307305	0.173312	0.169434	0.108804	0.0981082	0.242669	0.148901	0.130932	0.288924
K21703	1.19821	1.5369	1.38649	1.48901	1.27076	1.63206	1.19375	1.30932	1.31901	1.66784	2.45585	1.22922				putative NAD-dependent oxidoreductase	0.224664	0.23875	0.549588	0.307305	0.693247	0.423586	0.326412	0.490541	0.808896	0.595606	0.392797	0.72231
K21721	0.149776	0.242668	0	0	0.0847172	0.108804	0	0.130932	0	0.0981082	0.144462	0				4-hydroxyphenylacetate 3-monooxygenase oxygenase component	0.224664	0.159167	0.109918	0.307305	0.173312	0.254152	0.544019	0.392433	0.0808896	0.297803	0.130932	0.288924
K21739	0.224664	0.161779	0.173312	0.297803	0.254152	0.108804	0.159167	0	0	0.0981082	0.144462	0				Acyl-CoA:acyl-CoA alkyltransferase	0.224664	0.318333	0.329753	0.460958	0.693247	0.0847172	0.652823	0.294325	0.323558	0.595606	0.130932	0.288924
K21741	0.074888	0.242668	0.173312	0.297803	0.338869	0.108804	0.397917	0.130932	0.219835	0.294325	0.433386	0.307305				Formate dehydrogenase, nitrate-inducible, iron-sulfur subunit	0.224664	0.318333	0.659505	0.460958	0.173312	0.0847172	0.326412	0.294325	0.485338	0.148901	0.392797	0.288924
K21744	1.94709	2.18401	2.77299	1.48901	2.11793	2.61129	2.06917	2.35678	1.64876	2.15838	2.74478	1.53653				Chromosome-partitioning protein Spo0J	0.224664	0.159167	0.109918	0.153653	0.346623	0.0847172	0.108804	0.196216	0.0808896	0.148901	0.130932	0.144462
K21745	0.224664	0.0808894	0	0.148901	0.0847172	0.217608	0.159167	0.130932	0	0.196216	0.288924	0.153653				Ice-binding protein	0.224664	0.318333	0.43967	0.921915	0.346623	0.508303	0.652823	0.196216	0.323558	0.595606	0.392797	0.288924
K21747	0.823768	1.05156	1.55981	0.595606	0.847172	1.19684	0.636667	1.04746	0.659505	0.981082	1.1557	0.768263				putative symporter YjmB	0.224664	0.23875	0.219835	0.307305	0.346623	0.423586	0.435216	0.392433	0.485338	0.297803	0.523729	0.288924
K21757	0.599104	0.647115	0.693247	0.297803	0.677737	0.870431	0.557084	1.17839	0.989258	0.588649	0.577848	0.460958				Iron transporter MagA	0.224664	0.397917	0.329753	0.460958	0.173312	0.169434	0.217608	0.392433	0.404448	0.595606	0.261864	0.577848
K21814	0.224664	0.404447	0.346623	0.148901	0.423586	0.326412	0.397917	0.523729	0.219835	0.392433	0.288924	0.61461				Sulfoquinovose isomerase	0.224664	0.23875	0.659505	0.460958	0.346623	0.59302	0.544019	0.490541	0.485338	0.595606	0.916525	0.144462
K21826	0.224664	0.323557	0.346623	0.148901	0.0847172	0	0.0795834	0.392797	0.109918	0.196216	0	0.153653				ISAs1 family transposase ISUnCu11	0.224664	0.397917	0.329753	0.307305	0.346623	0.338869	0.435216	0.196216	0.485338	0.297803	0.130932	0.288924
K21834	1.19821	1.37512	1.90643	0.893408	0.847172	1.08804	0	1.30932	1.42893	0.981082	1.58908	1.22922				Protein PhoH	0.224664	0.318333	0.549588	0.307305	0.519935	0.254152	0.326412	0.196216	0.485338	0.446704	0.392797	0.433386
K21866	0.898656	0.728004	0.866558	1.19121	0.847172	0.979235	0	0.785593	0.769423	0.882974	1.01123	0.921915				Sulfite dehydrogenase subunit C	0.224664	0.4775	0.659505	0.768263	0.519935	0.762455	0.761627	0.588649	0.728007	0.595606	1.04746	0.433386
K21883	1.8722	1.94134	2.77299	2.08462	1.60963	2.17608	1.51208	2.22585	1.75868	2.06027	1.58908	1.69018				ATP-dependent DNA helicase DinG	0.224664	0.318333	0.329753	0.153653	1.03987	1.01661	0.326412	0.588649	0.647117	0.744507	0.785593	1.30016
K21885	0.074888	0.161779	0.346623	0.148901	0.0847172	0	0.0795834	0.392797	0.109918	0.0981082	0.288924	0.153653				ISAs1 family transposase ISAsp2	0.224664	0.397917	0.219835	0.153653	0.693247	0.169434	0.108804	0.392433	0.161779	0.893408	0.392797	0.288924
K21898	0.074888	0.0808894	0.173312	0	0.254152	0.217608	0.159167	0.261864	0.329753	0.196216	0.144462	0				DNA-3-methyladenine glycosylase 2	0.224664	0.159167	0.43967	0.307305	0.346623	0.169434	0.326412	0.294325	0.242669	0.446704	0.130932	0.144462
K21900	0.673992	0.889783	0.173312	0.595606	0.677737	0.979235	0.4775	0.785593	1.20909	1.07919	0.866771	0.307305				1-carboxybiuret hydrolase subunit AtzE	0.224664	0.318333	0.43967	0.921915	0.519935	0.338869	0.544019	0.294325	0.647117	0.148901	0.392797	0.433386
K21902	0.299552	0.323557	0	0.148901	0.169434	0.326412	0.318333	0	0.549588	0.0981082	0.144462	0.61461				putative HTH-type transcriptional regulator YybR	0.224664	0.4775	0.43967	0.153653	0.693247	0.338869	0.870431	0.392433	0.647117	0.297803	0.785593	0.144462
K21903	0.37444	0.323557	0.346623	0	0	0.108804	0.318333	0.130932	0.43967	0.294325	0.144462	0.153653				Dye-decolorizing peroxidase YfeX	0.224664	0.23875	0.549588	0.307305	0.346623	0.169434	0.217608	0.294325	0.566227	0.446704	0.392797	0.288924
K21904	0.074888	0.0808894	0	0.148901	0	0.108804	0.159167	0.130932	0.109918	0.196216	0	0.153653				IS3 family transposase ISSsp2	0.224664	0.23875	0.879341	0.61461	1.21318	0.423586	0.326412	0.490541	0.404448	0.297803	0.523729	0.433386
K21908	3.1453	3.8018	4.33279	3.57363	3.38869	3.26412	2.94458	3.79703	3.84711	4.02243	3.32262	2.9194				IS110 family transposase ISMmg2	0.224664	0.0795834	0.329753	0.307305	0.173312	0.254152	0.435216	0.294325	0.404448	0.297803	0.261864	0.433386
K21911	0.074888	0.0808894	0.173312	0	0.254152	0	0.159167	0.130932	0.109918	0.0981082	0.144462	0.153653				Protein VirD4	0.224664	0.0795834	0.219835	0.153653	0.519935	0.338869	0.326412	0.0981082	0.323558	0.148901	0.130932	0.144462
K21919	0.074888	0	0.173312	0.148901	0.0847172	0	0.0795834	0	0.109918	0	0	0				Blue-light-activated histidine kinase 1	0.224664	0.318333	0.659505	0.460958	0.346623	0.508303	0.435216	0.196216	0.404448	0.744507	0.523729	0.433386
K21947	0.37444	0.161779	0	0.297803	0.254152	0	0.0795834	0.130932	0	0.0981082	0.144462	0				Putative short-chain fatty acid transporter	0.224664	0.318333	0.43967	0.153653	0.519935	0.254152	0.544019	0.196216	0.404448	0.297803	0.261864	0.577848
K21948	0.599104	0.242668	0	0.297803	0.423586	0.326412	0.23875	0.654661	0.329753	0.490541	0.144462	0.460958				C4-dicarboxylate transport transcriptional regulatory protein DctD	0.224664	0.4775	0.549588	0.307305	0.693247	0.423586	0.652823	0.490541	0.647117	0.148901	0.523729	0.577848
K21959	0.149776	0.161779	0	0	0	0.217608	0.159167	0.392797	0.219835	0.0981082	0.144462	0				V-type ATP synthase alpha chain	0.224664	0.557084	0.329753	0.460958	0.173312	0.508303	0.435216	0.392433	0.242669	0.446704	0.130932	0.288924
K21961	0.149776	0.323557	0	0.148901	0.59302	0.761627	0.0795834	0	0.329753	0.196216	0.144462	0				putative oxidoreductase CT_610	0.224664	0.23875	0.549588	0.307305	0.346623	0.254152	0.435216	0.392433	0.404448	0.446704	0.130932	0.288924
K21990	0.524216	0.808894	0.519935	0.446704	0.677737	0.435216	0.557084	0.785593	0.549588	0.882974	0.433386	0.307305				Erythromycin 3''-O-methyltransferase	0.224664	0.23875	0.43967	0.460958	0.346623	0.254152	0.326412	0.196216	0.161779	0.148901	0.130932	0.144462
K21993	0.449328	0.728004	0.866558	0.744507	0.338869	0.435216	0.557084	1.04746	0.659505	0.392433	0.577848	0.460958				Oxygen sensor histidine kinase response regulator DevS/DosS	0.224664	0.23875	0.109918	0.307305	0.519935	0.423586	0.326412	0.490541	0.242669	0.148901	0.654661	0.433386
K22010	1.34798	1.29423	0.693247	0.893408	1.27076	1.52325	1.91	1.30932	2.19835	1.27541	0.72231	1.38287				Non-specific ribonucleoside hydrolase RihC	0.224664	0.4775	0.43967	0.153653	0.346623	0.0847172	0.326412	0.392433	0.161779	0.446704	0.523729	0.433386
K22014	0.299552	0.161779	0.346623	0	0.169434	0.217608	0	0.130932	0	0.0981082	0.288924	0.153653				IS110 family transposase ISCARN20	0.224664	0.159167	0.219835	0.307305	0.519935	0.508303	0.326412	0.490541	0.323558	0.148901	0.523729	0.433386
K22024	1.34798	1.37512	2.07974	1.63792	1.10132	1.84967	0.318333	1.70212	1.97852	1.27541	1.58908	1.53653				Ribonuclease VapC43	0.224664	0.23875	0.329753	0.61461	0.866558	0.254152	0.435216	0.490541	0.404448	0.446704	0.392797	0.72231
K22025	1.04843	2.02223	1.55981	1.93572	1.52491	1.41445	0.955	1.83305	1.31901	2.25649	0.866771	1.53653				Type 2 topoisomerase subunit B	0.224664	0.4775	0.879341	0.307305	0.173312	0.0847172	0.652823	0.392433	0.404448	0.446704	0.392797	0.866771
K22027	0.449328	0.647115	0.173312	0.148901	0.677737	0.979235	0.0795834	0.261864	0.879341	0.686757	0.288924	0.768263				Cytochrome p450 CYP199A2	0.224664	0.318333	0.549588	0.460958	0.519935	0.508303	0.326412	0.392433	0.242669	0.148901	0.523729	0.577848
K22041	0.299552	0.808894	0.519935	0.744507	0.508303	0.761627	0.71625	1.17839	0.43967	0.686757	0.288924	0.61461				Glycine betaine transport ATP-binding protein OpuAA	0.224664	0.318333	0.43967	0.61461	0.173312	0.254152	0.217608	0.294325	0.161779	0.297803	0.392797	0.144462
K22042	3.89418	4.04447	4.85273	4.31814	3.98171	4.35216	3.50167	4.4517	5.05621	4.61108	4.33386	4.45592				Phosphoglycolate phosphatase, chromosomal	0.224664	0.318333	0.219835	0.153653	0.519935	0.59302	0.544019	0.0981082	0.323558	0.297803	0.523729	0.144462
K22044	0.898656	1.37512	0.693247	1.93572	2.28736	1.95847	1.27333	0.916525	1.75868	1.47162	1.1557	1.38287				Syringate O-demethylase	0.224664	0.159167	0.43967	0.460958	0.346623	0.338869	0.761627	0.392433	0.323558	0.148901	0.261864	0.433386
K22063	0.149776	0.161779	0.173312	0.148901	0.0847172	0.108804	0	0	0.109918	0.0981082	0	0.153653				High-affinity Na(+)/H(+) antiporter NhaS3	0.224664	0.318333	0.329753	0.921915	0.173312	0.169434	0.217608	0.0981082	0.566227	0.297803	0.261864	0.288924
K22067	0.074888	0.0808894	0	0	0.254152	0.435216	0.318333	0	0.219835	0.0981082	0.144462	0.307305				IS5 family transposase ISPmar3	0.224664	0.159167	0.219835	0.460958	0.346623	0.338869	0.326412	0.294325	0.323558	0.297803	0.261864	0.288924
K22068	0.149776	0.0808894	0	0	0.169434	0.326412	0	0.130932	0.109918	0.196216	0.144462	0				Arginine--pyruvate transaminase AruH	0.224664	0.159167	0.219835	0.307305	0.346623	0.254152	0.108804	0.0981082	0.0808896	0.446704	0.392797	0.144462
K22071	0.074888	0.242668	0.173312	0	0.0847172	0.108804	0	0.130932	0.219835	0	0.144462	0.153653				HTH-type transcriptional regulator CatM	0.224664	0.23875	0.43967	0.153653	0.346623	0.423586	0.544019	0.490541	0.404448	0.297803	0.261864	0.144462
K22072	1.04843	1.05156	1.03987	0.893408	1.01661	1.08804	0.23875	0.916525	0.659505	0.784865	0.72231	1.07557				Arginine/ornithine antiporter	0.224664	0.23875	0.109918	0.153653	0.519935	0.169434	0.108804	0.0981082	0.404448	0.148901	0.261864	0.288924
K22074	3.89418	4.36803	6.41253	5.06265	4.99831	4.78737	3.89958	6.15381	5.05621	4.51298	4.9117	4.60958				Putative acetyltransferase	0.224664	0.71625	0.989258	1.07557	0.519935	0.508303	0.870431	0.686757	0.242669	0.148901	0.392797	0.288924
K22078	0.37444	0.485336	0.519935	0.744507	0.508303	0.544019	0	0.916525	0.659505	0.686757	0.577848	0.460958				IS5 family transposase IS2000	0.224664	0.0795834	0.329753	0.307305	0.346623	0.423586	0.544019	0.196216	0.161779	0.297803	0.261864	0.288924
K22081	0.299552	0.323557	0.346623	0.148901	0.169434	0.108804	0.318333	0.261864	0.43967	0.294325	0.288924	0				Deoxyguanosinetriphosphate triphosphohydrolase	0.224664	0.4775	0.549588	0.153653	0.173312	0.169434	0.217608	0.392433	0.161779	0.297803	0.392797	0.433386
K22082	0.224664	0.323557	0.173312	0.297803	0.254152	0.217608	0.318333	0.130932	0	0.294325	0.288924	0				ISAzo13 family transposase ISKra3	0.224664	0.23875	0.219835	0.307305	0.346623	0.169434	0.217608	0.196216	0.242669	0.297803	0.261864	0.288924
K22083	0.823768	0.889783	0.866558	0.595606	0.59302	0.326412	1.51208	0.392797	0.549588	0.981082	0.866771	0.460958				putative peptidoglycan D,D-transpeptidase PenA	0.224664	0.23875	0.43967	0.153653	0.173312	0.59302	0.435216	0.392433	0.323558	0.446704	0.392797	0.144462
K22085	0.074888	0.0808894	0.173312	0.148901	0.0847172	0.217608	0.159167	0.130932	0.109918	0.0981082	0.144462	0.153653				Metal reductase	0.224664	0.318333	0.109918	0.153653	0.173312	0.338869	0.435216	0.294325	0.323558	0.297803	0.261864	0.288924
K22087	0.224664	0.0808894	0	0.148901	0	0.108804	0.23875	0.130932	0.109918	0.0981082	0.144462	0				Long-chain acyl-CoA thioesterase FadM	0.224664	0.318333	0.549588	0.61461	0.173312	0.677737	0.870431	0.392433	0.161779	0.297803	0.261864	0.433386
K22104	0.074888	0.242668	0	0.297803	0	0.108804	0.23875	0	0.219835	0.294325	0.433386	0				Isocitrate dehydrogenase kinase/phosphatase	0.224664	0.71625	0.659505	1.38287	0.866558	0.847172	0.979235	0.981082	0.566227	0.297803	0.785593	0.577848
K22105	0.74888	0.808894	1.03987	0.595606	0.508303	0.435216	0.397917	0.785593	0.879341	0.686757	1.30016	0.768263				Formyltransferase/hydrolase complex subunit D	0.224664	0.23875	0.329753	0.153653	0.173312	0.0847172	0.326412	0.294325	0.161779	0.595606	0.392797	0.144462
K22106	0.823768	0.728004	0.866558	1.19121	0.677737	0.979235	0.636667	1.04746	0.879341	0.686757	1.44462	0.768263				IS110 family transposase ISWen2	0.224664	0.23875	0.219835	0.153653	0.173312	0.254152	0.326412	0.294325	0.242669	0.148901	0.392797	0.433386
K22107	0.599104	0.485336	0.173312	0.148901	0.338869	0.108804	0.4775	0.392797	0.43967	0.294325	0.433386	0.460958				Phenoxybenzoate dioxygenase subunit alpha	0.224664	0.557084	0.219835	0.153653	0.346623	0.423586	0.435216	0.392433	0.323558	0.148901	0.261864	0.433386
K22108	1.94709	2.18401	2.59968	1.78682	3.04982	3.26412	1.59167	3.01144	2.63802	2.25649	1.1557	1.69018				Rubredoxin-1	0.224664	0.397917	0.769423	0.460958	0.346623	0.338869	0.544019	0.588649	0.242669	0.297803	0.654661	0.433386
K22129	0.074888	0.0808894	0	0	0.169434	0	0.159167	0	0.109918	0.0981082	0	0.307305				Agmatinase	0.224664	0.636667	0.659505	0.460958	0.519935	0.762455	0.326412	0.392433	0.728007	0.297803	0.785593	0.433386
K22130	0.449328	0.647115	0.346623	0.446704	0.59302	0.326412	0.4775	0.261864	0.549588	0.392433	0.72231	0.307305				Menaquinone reductase, molybdopterin-binding-like subunit	0.224664	0.159167	0.109918	0.153653	0.173312	0.0847172	0.108804	0.196216	0.161779	0.148901	0.261864	0.144462
K22131	0.074888	0.242668	0.346623	0	0.169434	0.544019	0.23875	0.392797	0.109918	0.392433	0.288924	0.153653				N-acyl homoserine lactonase AttM	0.224664	0.557084	0.43967	0.768263	0.693247	0.423586	0.435216	0.294325	0.242669	0.297803	0.392797	0.144462
K22132	1.42287	2.02223	1.55981	1.63792	1.60963	1.84967	1.35292	1.70212	1.31901	1.37351	1.44462	1.22922				Trans-3-hydroxy-L-proline dehydratase	0.224664	0.318333	0.219835	0.307305	0.519935	0.0847172	0.761627	0.392433	0.323558	0.148901	0.523729	0.144462
K22133	0.524216	0.566226	0.173312	0.446704	0.254152	0.544019	0.397917	0.130932	0.549588	0.392433	0.433386	0.307305				IS4 family transposase ISVsp5	0.224664	0.159167	0.329753	0.307305	0.173312	0.338869	0.652823	0.196216	0.161779	0.446704	0.392797	0.433386
K22135	0.074888	0.0808894	0	0.148901	0.169434	0.108804	0.159167	0	0	0.196216	0	0				Catalase HPII	0.224664	0.0795834	0.219835	0.153653	0.693247	0.338869	0.435216	0.196216	0.242669	0.297803	0.130932	0.144462
K22136	1.8722	1.77957	1.55981	1.93572	2.4568	2.28488	1.91	2.09492	2.63802	2.4527	1.878	2.61209				4-hydroxyphenylacetate 3-monooxygenase reductase component	0.224664	0.159167	0.219835	0.307305	0.173312	0.254152	0.326412	0.196216	0.0808896	0.297803	0.392797	0.433386
K22162	0.149776	0.0808894	0.173312	0	0.169434	0.108804	0.0795834	0	0.219835	0.196216	0	0.307305				IS110 family transposase ISCARN52	0.224664	0.23875	0.43967	0.307305	0.173312	0.338869	0.435216	0.0981082	0.0808896	0.446704	0.130932	0.144462
K22185	0.973544	0.970672	0.693247	0.893408	1.10132	1.08804	1.19375	1.57119	0.879341	1.27541	1.30016	1.07557				IS3 family transposase ISBcen22	0.224664	0.23875	0.109918	0.307305	0.346623	0.254152	0.108804	0.196216	0.161779	0.148901	0.523729	0.144462
K22187	0.898656	1.29423	0.866558	0.446704	1.01661	1.08804	1.11417	0.261864	1.20909	0.784865	0.866771	1.22922				Multifunctional alkaline phosphatase superfamily protein PehA	0.224664	0.23875	0.43967	0.153653	0.173312	0.423586	0.326412	0.588649	0.485338	0.297803	0.130932	0.288924
K22205	2.54619	1.94134	2.77299	2.68023	2.4568	3.59053	2.865	2.35678	3.18761	2.94325	2.02247	3.68766				2,3-dihydro-2,3-dihydroxybenzoate dehydrogenase	0.224664	0.23875	0.219835	0.153653	0.693247	0.338869	0.326412	0.294325	0.161779	0.148901	0.261864	0.288924
K22209	0.74888	1.29423	1.55981	1.48901	1.01661	0.979235	1.03458	1.57119	0.989258	0.784865	1.01123	0.460958				A-type flagellin	0.224664	0.23875	0.43967	0.153653	0.519935	0.59302	0.326412	0.294325	0.404448	0.297803	0.392797	0.144462
K22210	0.74888	0.808894	0.866558	0.744507	1.35547	1.41445	0.557084	1.04746	1.09918	1.07919	0.866771	1.07557				Glutathione biosynthesis bifunctional protein GshAB	0.224664	0.159167	0.219835	0.153653	0.346623	0.338869	0.217608	0.196216	0.323558	0.148901	0.261864	0.144462
K22213	0.449328	0.485336	0.346623	0.446704	0.254152	0.544019	0.4775	0.523729	0.659505	0.686757	0.288924	0.61461				D-alanyl carrier protein	0.224664	0.397917	0.219835	0.307305	0.346623	0.423586	0.326412	0.196216	0.404448	0.446704	0.523729	0.288924
K22214	0.074888	0.0808894	0	0.148901	0	0.108804	0	0.130932	0.109918	0.0981082	0.144462	0.153653				Transcriptional activator FeaR	0.224664	0.23875	0.43967	0.153653	0.519935	0.338869	0.435216	0.294325	0.485338	0.148901	0.392797	0.433386
K22223	0.449328	0.323557	0.346623	0.595606	0.338869	0.652823	0.318333	0.261864	0.549588	0.490541	0.288924	0.153653				Glucan endo-1,3-beta-glucosidase A1	0.224664	0.318333	0.549588	0.307305	0.693247	0.338869	0.326412	0.196216	0.242669	0.446704	0.392797	0.577848
K22225	0.37444	0.728004	0.173312	0.595606	0.59302	0.544019	0.4775	0.785593	0.769423	0.784865	0.577848	0.307305				Phosphoethanolamine transferase EptA	0.224664	0.397917	0.659505	0.153653	0.693247	0.508303	0.544019	0.392433	0.323558	0.595606	0.654661	0.288924
K22226	0.299552	0.323557	0	0.148901	0.254152	0.326412	0.0795834	0.261864	0.329753	0.0981082	0	0.153653				IS1380 family transposase ISBco2	0.224664	0.23875	0.219835	0.307305	0.346623	0.169434	0.217608	0.196216	0.161779	0.297803	0.261864	0.288924
K22227	1.04843	0.485336	0.173312	0.446704	0.762455	0.326412	0.318333	0.654661	0.43967	0.981082	1.01123	0.153653				putative L-lysine-epsilon aminotransferase	0.224664	0.23875	0.659505	0.460958	0.346623	0.508303	0.652823	0.0981082	0.161779	0.297803	0.261864	0.144462
K22268	0.37444	0.323557	0.346623	0.446704	0.169434	0.108804	0.159167	0.392797	0.109918	0.196216	0.288924	0.153653				Co-chaperone protein HscB	0.224664	0.159167	0.329753	0.460958	0.346623	0.508303	0.870431	0.392433	0.485338	0.446704	0.392797	0.144462
K22270	0.149776	0.566226	0	0.446704	0.677737	0.652823	0.4775	0.654661	0.219835	0.392433	0.288924	0.61461				Penicillin-binding protein 2B	0.224664	0.318333	0.659505	0.768263	0.519935	0.254152	0.326412	0.392433	0.647117	0.297803	0.785593	0.433386
K22278	8.38746	8.81694	9.53214	8.93408	8.04813	8.92192	16.235	8.77246	9.78266	9.22217	9.67895	9.68011				Cobalt-dependent inorganic pyrophosphatase	0.224664	0.23875	0.43967	0.460958	0.519935	0.254152	0.326412	0.196216	0.242669	0.446704	0.523729	0.288924
K22292	0.973544	1.45601	1.21318	1.04231	1.27076	1.19684	1.11417	0.785593	0.769423	0.981082	1.30016	0.921915				Lipid II isoglutaminyl synthase (glutamine-hydrolyzing) subunit MurT	0.224664	0.23875	0.219835	0.153653	0.173312	0.254152	0.326412	0.294325	0.161779	0.297803	0.261864	0.144462
K22293	1.19821	1.45601	1.73312	1.34011	1.27076	1.52325	1.03458	1.57119	1.42893	1.56973	1.73354	0.768263				2-pyrone-4,6-dicarboxylate hydrolase	0.224664	0.23875	0.43967	0.61461	0.346623	0.423586	0.435216	0.392433	0.242669	0.297803	0.523729	0.288924
K22295	0.823768	0.728004	1.21318	0.893408	0.762455	0.761627	1.11417	1.04746	0.879341	0.882974	1.44462	1.38287				Methylthioribose kinase	0.224664	0.318333	0.329753	0.153653	0.173312	0.423586	0.435216	0.0981082	0.647117	0.297803	0.523729	0.144462
K22296	0.599104	1.45601	1.55981	1.04231	1.35547	0.979235	1.83042	0.916525	1.42893	1.07919	1.1557	0.768263				IS4 family transposase ISRba5	0.224664	0.4775	0.329753	0.460958	0.173312	0.254152	0.217608	0.196216	0.242669	0.446704	0.261864	0.144462
K22297	0.224664	0.0808894	0.173312	0.148901	0.338869	0.326412	0.159167	0.261864	0.43967	0.392433	0.144462	0.153653				Hydrogen cyanide synthase subunit HcnB	0.224664	0.23875	0.329753	0.153653	0.346623	0.762455	0.652823	0.686757	0.566227	0.446704	0.523729	0.288924
K22299	0.37444	0.0808894	0.173312	0.297803	0.0847172	0.217608	0.159167	0.654661	0.329753	0.0981082	0.144462	0.153653				Tetracycline 7-halogenase	0.224664	0.159167	0.219835	0.153653	0.173312	0.254152	0.217608	0.0981082	0.242669	0.148901	0.130932	0.144462
K22300	0.74888	0.404447	0.519935	0.893408	0.423586	0.217608	0.71625	0.785593	0.879341	0.588649	0.577848	0.460958				Nickel transport protein NikQ	0.224664	0.557084	0.329753	0.307305	0.346623	0.338869	0.544019	0.196216	0.404448	0.446704	0.392797	0.144462
K22302	0.37444	0.323557	0.866558	0.595606	0.169434	0	0.159167	0.392797	0.43967	0.392433	0.433386	0.153653				Protein SrpB	0.149776	0.4775	0.219835	0.460958	0.173312	0.677737	0.217608	0.588649	0.889786	0.446704	0.261864	0.577848
K22305	0.299552	0.242668	0.173312	0.297803	0.423586	0.108804	0.159167	0.130932	0.43967	0.196216	0.288924	0.307305				Nucleotide-binding protein YvcJ	0.149776	0.557084	0.109918	0.153653	0.346623	0.254152	0.108804	0.294325	0.242669	0.446704	0.130932	0.288924
K22310	2.09686	2.83113	3.63955	2.38242	2.79567	3.48172	1.98958	2.88051	4.06695	2.84514	2.88924	2.9194				HTH-type transcriptional regulator MurR	0.149776	0.4775	0.109918	0.61461	0.866558	0.338869	0.435216	0.392433	0.323558	0.148901	0.523729	0.288924
K22317	0.224664	0.242668	0.346623	0.744507	0.338869	0.652823	0.23875	0.130932	0.329753	0.490541	0.288924	0.307305				Nickel-binding periplasmic protein	0.149776	0.0795834	0.219835	0.460958	0.173312	0.169434	0.217608	0.294325	0.161779	0.148901	0.261864	0.144462
K22318	0.37444	0.485336	0.866558	0.595606	0.254152	0.435216	0.159167	0.261864	0.43967	0.392433	0	0.307305				Transcriptional activator protein LasR	0.149776	0.23875	0.43967	0.460958	0.519935	0.254152	0.435216	0.196216	0.242669	0.148901	0.392797	0.288924
K22319	0.599104	0.728004	0.693247	0.744507	0.847172	0.761627	0.159167	0.916525	0.659505	0.784865	0.72231	0.307305				Putative N-acetylmannosamine-6-phosphate 2-epimerase	0.149776	0.0795834	0.219835	0.307305	0.173312	0.169434	0.326412	0.196216	0.161779	0.297803	0.130932	0.144462
K22320	0.524216	0.728004	0.693247	0.893408	0.762455	1.08804	0.4775	0.785593	0.659505	0.882974	0.72231	0.768263				IS4 family transposase ISCro6	0.149776	0.159167	0.219835	0.153653	0.173312	0.0847172	0.108804	0.0981082	0.0808896	0.148901	0.130932	0.144462
K22342	0.449328	0.970672	0.693247	1.04231	0.677737	0.870431	0	0.523729	0.549588	0.686757	0.866771	0.768263				IS701 family transposase ISRso17	0.149776	0.23875	0.109918	0.307305	0.346623	0.169434	0.108804	0.0981082	0.0808896	0.148901	0.523729	0.288924
K22348	1.2731	0.808894	0.173312	0.446704	1.27076	1.52325	0.71625	0.392797	1.31901	1.27541	1.01123	1.22922				Iron-dependent extradiol dioxygenase	0.149776	0.159167	0.43967	0.307305	0.346623	0.254152	0.217608	0.196216	0.242669	0.148901	0.392797	0.433386
K22369	0.973544	1.37512	1.73312	1.19121	1.35547	1.52325	1.19375	1.30932	1.09918	1.47162	1.1557	0.921915				Methanesulfonate monooxygenase	0.149776	0.23875	0.219835	0.307305	0.173312	0.169434	0.217608	0.294325	0.323558	0.148901	0.261864	0.288924
K22373	1.8722	1.13245	0.866558	0.893408	1.35547	1.30565	1.91	1.04746	1.31901	1.07919	1.01123	0.921915				IS630 family transposase ISAnsp10	0.149776	0.0795834	0.219835	0.307305	0.346623	0.169434	0.108804	0.0981082	0.161779	0.297803	0.130932	0.433386
K22390	1.34798	0.728004	0.519935	0.893408	0.762455	0.652823	1.75083	0.916525	0.989258	0.686757	0.433386	0.61461				ADP-dependent (S)-NAD(P)H-hydrate dehydratase	0.149776	0.23875	0.769423	0.460958	0.346623	0.423586	0.435216	0.294325	0.485338	0.595606	0.523729	0.288924
K22396	0.299552	0.404447	0.173312	0.148901	0.169434	0.108804	0.4775	0.261864	0.329753	0.490541	0.288924	0.307305				Phosphate transport system permease protein PstA 1	0.149776	0.4775	0.659505	0.307305	0.173312	0.0847172	0.435216	0.196216	0.242669	0.148901	0.261864	0.144462
K22397	0.149776	0.0808894	0.173312	0	0.169434	0.108804	0.159167	0.261864	0.109918	0.0981082	0.144462	0.153653				ABC transporter arginine-binding protein 1	0.149776	0.159167	0.43967	0.153653	0.346623	0.0847172	0.108804	0.196216	0.323558	0.148901	0.261864	0.288924
K22405	0.224664	0.161779	0	0	0	0.217608	0.159167	0.130932	0.219835	0.0981082	0	0				IS1380 family transposase ISPsp9	0.149776	0.23875	0.109918	0.153653	0.346623	0.0847172	0.217608	0.196216	0.242669	0.446704	0.130932	0.288924
K22418	0.149776	0.0808894	0.173312	0.297803	0.254152	0.217608	0	0	0.109918	0.0981082	0.144462	0				Magnesium-chelatase 38 kDa subunit	0.149776	0.0795834	0.329753	0.153653	0.173312	0.254152	0.108804	0.294325	0.161779	0.446704	0.392797	0.144462
K22419	0.449328	0.566226	0.346623	0.148901	0.677737	0.435216	0.0795834	0.130932	0.769423	0.686757	0.288924	0.307305				Formate dehydrogenase-O iron-sulfur subunit	0.149776	0.0795834	0.329753	0.153653	0.173312	0.0847172	0.108804	0.294325	0.0808896	0.148901	0.130932	0.144462
K22424	0.224664	0.0808894	0	0	0	0.108804	0	0	0	0.0981082	0.144462	0.153653				IS4 family transposase ISPosp4	0.149776	0.23875	0.329753	0.921915	1.03987	0.59302	0.544019	0.588649	0.485338	0.446704	0.261864	0.433386
K22438	1.42287	1.13245	0.519935	1.04231	1.18604	1.95847	1.19375	0.916525	1.09918	1.07919	1.73354	1.38287				Lipopolysaccharide assembly protein A	0.149776	0.318333	0.43967	0.153653	0.346623	0.508303	0.108804	0.294325	0.242669	0.148901	0.130932	0.288924
K22441	2.24664	3.23557	4.5061	3.42473	3.81227	4.46096	2.46708	4.71356	4.72646	3.23757	3.32262	4.14862				Polyphosphate:ADP phosphotransferase 2	0.149776	0.159167	0.109918	0.307305	0.173312	0.254152	0.217608	0.0981082	0.161779	0.297803	0.261864	0.433386
K22443	0.74888	1.21334	1.03987	1.48901	1.9485	1.08804	0.23875	1.17839	1.31901	1.1773	1.73354	1.07557				2-O-methyltransferase NoeI	0.149776	0.0795834	0.109918	0.307305	0.173312	0.0847172	0.108804	0.0981082	0.242669	0.148901	0.130932	0.144462
K22450	0.149776	0.0808894	0.173312	0	0.0847172	0.217608	0.0795834	0.130932	0.109918	0.0981082	0.144462	0.153653				1-methylthio-D-xylulose 5-phosphate methylsulfurylase	0.149776	0.318333	0.219835	0.307305	0.693247	0.169434	0.217608	0.294325	0.161779	0.148901	0.130932	0.144462
K22451	0.599104	0.728004	0.519935	0.595606	1.01661	0.870431	0.4775	0.523729	0.769423	0.882974	0.72231	0.61461				Renalase	0.149776	0.318333	0.549588	0.460958	0.346623	0.508303	0.544019	0.490541	0.404448	0.297803	0.523729	0.577848
K22452	5.6166	6.79471	7.10578	6.99837	6.43851	6.41943	3.74042	6.15381	6.59505	6.57325	6.78971	7.06802				60 kDa chaperonin 2	0.149776	0.23875	0.43967	0.460958	0.519935	0.423586	0.652823	0.588649	0.404448	0.148901	0.654661	0.433386
K22468	2.99552	3.23557	2.9463	3.12693	2.71095	4.56976	2.46708	2.74958	2.74794	2.94325	2.88924	4.30227				D-(-)-3-hydroxybutyrate oligomer hydrolase	0.149776	0.159167	0.219835	0.61461	0.519935	0.508303	0.652823	0.392433	0.404448	0.297803	0.261864	0.288924
K22476	1.34798	1.77957	1.90643	1.48901	1.69434	1.84967	1.35292	1.83305	1.97852	1.66784	2.74478	1.99748				Iron-sulfur cluster repair protein DnrN	0.149776	0.159167	0.219835	0.307305	0.173312	0.338869	0.435216	0.392433	0.242669	0.446704	0.130932	0.288924
K22477	1.04843	0.404447	0.519935	0.297803	0.762455	0.544019	1.03458	0.654661	0.43967	0.588649	0.72231	0.460958				Methane monooxygenase component C	0.149776	0.397917	0.109918	0.153653	0.173312	0.169434	0.108804	0.196216	0.242669	0.297803	0.130932	0.433386
K22478	0.224664	0.566226	0.519935	0.595606	0.508303	0.652823	0.0795834	0.654661	0.219835	0.294325	0.433386	0.307305				IS481 family transposase ISFw3	0.149776	0.0795834	0.219835	0.153653	0.173312	0.169434	0.108804	0.0981082	0.161779	0.446704	0.130932	0.288924
K22479	4.56817	5.58137	6.41253	5.21155	6.18435	5.98421	5.33209	6.41568	6.48514	5.59217	6.21186	5.07053				putative guanidinium efflux system subunit GdnD	0.149776	0.0795834	0.219835	0.153653	0.346623	0.0847172	0.217608	0.196216	0.0808896	0.297803	0.392797	0.144462
K22482	0.074888	0.0808894	0.173312	0	0	0.217608	0	0	0.219835	0.392433	0	0				Low molecular weight protein-tyrosine-phosphatase YfkJ	0.149776	0.4775	0.769423	0.307305	0.173312	0.423586	0.435216	0.490541	0.485338	0.148901	0.392797	0.433386
K22486	0.673992	0.647115	0.346623	0.446704	0.59302	0.544019	0.4775	0.261864	0.659505	0.294325	0.577848	0.460958				IS5 family transposase IS298	0.149776	0.159167	0.109918	0.153653	0.346623	0.0847172	0.217608	0.196216	0.161779	0.297803	0.392797	0.288924
K22489	1.04843	1.61779	2.42636	1.19121	1.60963	1.52325	1.27333	1.57119	1.75868	1.56973	2.16693	1.22922				Antitoxin ParD1	0.149776	0.23875	0.769423	0.460958	0.346623	0.338869	0.652823	0.490541	0.0808896	0.297803	0.785593	0.433386
K22491	1.42287	1.61779	1.38649	1.48901	1.27076	1.95847	1.59167	1.70212	1.53885	1.66784	1.01123	1.84383				Protein csk22	0.149776	0.0795834	0.219835	0.153653	0.173312	0.254152	0.326412	0.196216	0.242669	0.297803	0.261864	0.144462
K22502	0.149776	0.0808894	0	0.148901	0.0847172	0	0.0795834	0.130932	0	0.0981082	0.144462	0.153653				ISNCY family transposase ISTde1	0.149776	0.159167	0.109918	0.153653	0.346623	0.169434	0.108804	0.0981082	0.242669	0.148901	0.130932	0.144462
K22515	0.449328	0.808894	0.693247	0.744507	0.677737	0.652823	0.875417	0.916525	0.769423	0.784865	0.72231	0.768263				Putative bifunctional phosphatase/peptidyl-prolyl cis-trans isomerase	0.149776	0.318333	0.43967	0.307305	0.173312	0.254152	0.217608	0.294325	0.323558	0.148901	0.261864	0.144462
K22522	6.06593	7.11826	8.8389	6.10496	6.69266	7.94268	5.2525	7.3322	6.81489	6.96568	6.50079	7.37532				IS110 family transposase ISOt5	0.149776	0.4775	0.549588	0.61461	0.346623	0.254152	0.326412	0.490541	0.485338	0.297803	0.261864	0.577848
K22539	0.074888	0.0808894	0.346623	0.148901	0.0847172	0.108804	0.23875	0.130932	0	0.0981082	0.144462	0				cGAMP-activated phospholipase	0.149776	0.318333	0.329753	0.460958	0.173312	0.254152	0.435216	0.392433	0.242669	0.446704	0.261864	0.433386
K22548	0.149776	0.0808894	0.173312	0.297803	0.169434	0.217608	0.0795834	0.392797	0.43967	0.392433	0.288924	0.307305				Antitoxin VapB11	0.149776	0.0795834	0.43967	0.307305	0.173312	0.254152	0.108804	0.0981082	0.0808896	0.148901	0.392797	0.288924
K22549	0.149776	0.161779	0	0.148901	0.254152	0.435216	0	0.130932	0.109918	0.196216	0	0.153653				Outer membrane protein W	0.149776	0.557084	0.769423	0.921915	1.03987	0.762455	0.652823	0.882974	0.728007	0.446704	0.654661	0.577848
K22550	0.224664	0.808894	0.519935	0.595606	0.762455	0.979235	0.318333	0.916525	0.989258	0.490541	0	0.61461				IS1595 family transposase ISAbc1	0.149776	0.0795834	0.109918	0.153653	0.173312	0.0847172	0.108804	0.0981082	0.0808896	0.148901	0.130932	0.144462
K22552	1.12332	1.13245	0.866558	0.446704	0.847172	0.870431	0	1.17839	0.769423	0.882974	0.72231	0.61461				60 kDa SS-A/Ro ribonucleoprotein	0.149776	0.318333	0.43967	0.307305	0.866558	1.10132	0.544019	0.0981082	0.404448	0.148901	0.523729	0.433386
K22553	0.074888	0.161779	0.346623	0.297803	0.338869	0.217608	0.159167	0.261864	0.219835	0.196216	0.433386	0.307305				Sulfide dehydrogenase [flavocytochrome c] flavoprotein chain	0.149776	0.397917	0.329753	0.460958	0.519935	0.423586	0.435216	0.196216	0.323558	0.148901	0.261864	0.288924
K22579	1.2731	1.05156	0.519935	1.63792	0.59302	0.217608	0.795834	0.654661	0.769423	1.1773	1.58908	0.61461				Inner membrane ABC transporter ATP-binding protein YddA	0.149776	0.318333	0.549588	0.61461	0.346623	0.677737	0.544019	0.490541	0.404448	0.148901	0.916525	0.288924
K22589	0.37444	0.485336	0.346623	0.893408	0.677737	0.761627	0.875417	0.523729	0.659505	0.392433	0.433386	0.307305				4,4'-diapophytoene desaturase (4,4'-diapolycopene-forming)	0.149776	0.397917	0.219835	0.307305	0.346623	0.338869	0.326412	0.196216	0.485338	0.446704	0.523729	0.433386
K22597	0.074888	0.0808894	0.173312	0.148901	0	0	0.159167	0	0	0.0981082	0.144462	0				Acetoin catabolism regulatory protein	0.149776	0.318333	0.43967	0.307305	0.346623	0.338869	0.544019	0.392433	0.323558	0.446704	0.654661	0.433386
K22602	0.37444	0.0808894	0.173312	0.148901	0.254152	0.217608	0.23875	0.130932	0.329753	0.294325	0.144462	0.307305				Histidine transport system permease protein HisM	0.149776	0.23875	0.219835	0.307305	0.173312	0.338869	0.108804	0.0981082	0.161779	0.297803	0.392797	0.288924
K22616	0.973544	0.728004	1.03987	1.19121	0.847172	1.19684	0.795834	0.916525	1.09918	0.882974	1.44462	1.22922				IS21 family transposase ISPre4	0.149776	0.397917	0.43967	0.307305	0.519935	0.508303	0.435216	0.196216	0.404448	0.446704	0.130932	0.288924
K22617	1.49776	1.5369	1.90643	1.48901	1.44019	1.41445	1.03458	1.57119	1.31901	1.56973	1.30016	1.38287				Phosphatidylglycerophosphatase B	0.149776	0.397917	0.549588	0.307305	0.346623	0.338869	0.435216	0.392433	0.161779	0.297803	0.130932	0.144462
K22622	1.34798	2.10312	1.90643	2.38242	1.77906	1.52325	0.955	1.83305	1.09918	2.3546	1.73354	2.30479				ISNCY family transposase ISCku10	0.149776	0.159167	0.219835	0.153653	0.173312	0.254152	0.217608	0.196216	0.323558	0.148901	0.261864	0.144462
K22684	0.823768	0.889783	1.03987	1.04231	1.27076	1.41445	0.955	0.392797	1.09918	0.981082	1.30016	1.07557				Putative 2-aminoethylphosphonate transport system permease protein PhnU	0.149776	0.159167	0.329753	0.153653	0.173312	0.0847172	0.108804	0.196216	0.242669	0.148901	0.261864	0.288924
K22704	0.224664	0.242668	0	0.595606	0.169434	0.217608	0.23875	0.130932	0.43967	0.588649	0.577848	0.460958				Putative phosphonates utilization ATP-binding protein PhnK	0.149776	0.318333	0.43967	0.61461	0.173312	0.423586	0.544019	0.490541	0.566227	0.595606	0.654661	0.144462
K22705	0.074888	0.161779	0	0	0.0847172	0	0.0795834	0	0.219835	0.196216	0.288924	0.153653				IS21 family transposase ISFlsp1	0.149776	0.159167	0.219835	0.307305	0.346623	0.169434	0.108804	0.0981082	0.242669	0.148901	0.130932	0.288924
K22719	3.96907	4.36803	5.37266	5.80716	5.16775	5.44019	4.2975	6.15381	4.94629	4.70919	5.34509	4.76323				DEAD-box ATP-dependent RNA helicase CshB	0.149776	0.0795834	0.219835	0.307305	0.173312	0.169434	0.108804	0.196216	0.242669	0.595606	0.261864	0.144462
K22721	0.149776	0.242668	0.519935	0.148901	0.338869	0.326412	0.318333	0	0.43967	0.196216	0.144462	0.307305				Melamine deaminase	0.149776	0.159167	0.109918	0.153653	0.173312	0.169434	0.108804	0.0981082	0.0808896	0.148901	0.130932	0.144462
K22723	0.224664	0.0808894	0.346623	0	0.169434	0.217608	0.159167	0.261864	0.109918	0.0981082	0.288924	0.153653				Methenyltetrahydromethanopterin cyclohydrolase	0.149776	0.159167	0.109918	0.153653	0.346623	0.423586	0.326412	0.294325	0.242669	0.297803	0.130932	0.288924
K22737	1.34798	1.61779	1.38649	1.63792	2.03321	2.06727	1.19375	1.44025	2.19835	1.96216	1.58908	1.38287				putative thiol:disulfide interchange protein DsbC	0.149776	0.318333	0.43967	0.768263	0.346623	0.677737	0.652823	0.196216	0.566227	0.297803	0.392797	0.288924
K22747	1.19821	1.29423	1.38649	1.78682	1.35547	1.84967	1.11417	1.17839	1.09918	1.37351	1.30016	1.69018				IS4 family transposase ISLpn5	0.149776	0.0795834	0.219835	0.153653	0.173312	0.254152	0.326412	0.0981082	0.0808896	0.148901	0.130932	0.144462
K22757	2.4713	2.99291	4.33279	2.08462	2.71095	3.15531	3.50167	2.74958	3.29753	2.94325	3.32262	2.9194				S-adenosylmethionine/S-adenosylhomocysteine transporter	0.149776	0.0795834	0.43967	0.61461	0.346623	0.254152	0.326412	0.196216	0.323558	0.297803	0.523729	0.288924
K22769	0.37444	0.647115	0.173312	0	0.169434	0	0.318333	0.523729	0.109918	0.0981082	0.577848	0.307305				Carbapenem-hydrolyzing beta-lactamase Sme-1	0.149776	0.159167	0.549588	0.61461	0.173312	0.254152	0.544019	0.196216	0.161779	0.446704	0.392797	0.144462
K22770	0.224664	0.404447	0.173312	0.595606	0.169434	0.217608	0.71625	0.523729	0.109918	0.294325	0.577848	0.153653				Putative glycosyltransferase CsbB	0.149776	0.23875	0.109918	0.153653	0.346623	0.169434	0.217608	0.392433	0.323558	0.148901	0.261864	0.288924
K22818	0.074888	0.161779	0	0.148901	0.0847172	0.108804	0.23875	0.130932	0.109918	0.196216	0.144462	0				putative secretion system apparatus ATP synthase SsaN	0.149776	0.0795834	0.219835	0.153653	0.173312	0.338869	0.217608	0.490541	0.323558	0.148901	0.130932	0.72231
K22819	0.299552	0.0808894	0.173312	0.148901	0.0847172	0	0.318333	0.392797	0	0.196216	0	0.307305				Antitoxin VapB43	0.149776	0.0795834	0.109918	0.153653	0.173312	0.0847172	0.217608	0.0981082	0.0808896	0.148901	0.130932	0.144462
K22820	0.224664	0.0808894	0.173312	0.297803	0	0.108804	0	0.261864	0.219835	0.294325	0.144462	0.153653				IS256 family transposase ISCARN68	0.149776	0.23875	0.219835	0.307305	0.346623	0.169434	0.108804	0.196216	0.161779	0.297803	0.261864	0.288924
K22843	1.34798	1.77957	2.9463	2.08462	1.9485	2.50249	1.83042	2.09492	2.63802	2.55081	2.31139	2.30479				Protein FixB	0.149776	0.397917	0.549588	0.460958	0.346623	0.338869	0.435216	0.784865	0.485338	0.595606	0.523729	0.433386
K22844	0.224664	0.0808894	0.173312	0.148901	0.254152	0.217608	0.318333	0.261864	0.329753	0.196216	0.144462	0.153653				putative N-acetyltransferase YvbK	0.149776	0.0795834	0.219835	0.153653	0.173312	0.0847172	0.217608	0.0981082	0.161779	0.148901	0.130932	0.433386
K22879	0.898656	1.13245	1.38649	1.19121	1.10132	0.979235	1.03458	1.17839	0.879341	1.47162	1.30016	1.22922				Glycine betaine/proline/ectoine/pipecolic acid transporter OusA	0.149776	0.23875	0.219835	0.460958	0.173312	0.423586	0.544019	0.490541	0.566227	0.446704	0.261864	0.577848
K22881	0.673992	0.728004	1.03987	1.19121	0.847172	1.41445	0.71625	1.30932	0.879341	0.981082	1.1557	0.768263				IS1182 family transposase ISPye18	0.149776	0.159167	0.219835	0.153653	0.173312	0.169434	0.217608	0.0981082	0.323558	0.297803	0.261864	0.144462
K22885	0.149776	0.0808894	0	0.148901	0.0847172	0	0.159167	0	0.109918	0	0	0				Putative ring-cleaving dioxygenase MhqA	0.149776	0.955	0.549588	0.153653	0.346623	0.677737	0.326412	0.392433	0.161779	0.595606	0.523729	0.288924
K22886	0.299552	0.161779	0.519935	0.148901	0.254152	0.326412	0	0.261864	0.219835	0.196216	0.144462	0				IS66 family transposase ISAnsp3	0.149776	0.0795834	0.219835	0.307305	0.346623	0.169434	0.108804	0.196216	0.161779	0.446704	0.130932	0.288924
K22894	0.449328	0.323557	0.173312	0.595606	0.254152	0.217608	0.318333	0.261864	0.43967	0.588649	0.288924	0.153653				HTH-type transcriptional repressor	0.149776	0.23875	0.109918	0.307305	0.346623	0.423586	0.217608	0.294325	0.161779	0.595606	0.261864	0.288924
K22895	0.299552	0.404447	0.519935	0.446704	0.423586	0.652823	0.318333	0.261864	0.43967	0.490541	0.433386	1.07557				Na(+)/H(+) antiporter subunit B	0.149776	0.23875	0.43967	0.153653	0.346623	0.254152	0.544019	0.294325	0.566227	0.595606	0.261864	0.288924
K22900	2.02198	2.2649	2.42636	2.82913	1.86378	2.61129	2.54667	2.22585	2.5281	2.3546	2.74478	2.9194				RutC family protein YjgH	0.149776	0.318333	0.329753	0.460958	0.346623	0.338869	0.544019	0.196216	0.323558	0.148901	0.523729	0.288924
K22905	1.2731	1.13245	1.38649	1.34011	1.18604	1.30565	1.75083	0.916525	1.64876	1.66784	1.58908	0.768263				Pyrroloquinoline-quinone synthase	0.149776	0.397917	0.329753	0.460958	0.693247	0.508303	0.544019	0.490541	0.242669	0.595606	0.523729	0.433386
K22907	0.149776	0.161779	0.346623	0.148901	0.169434	0.652823	0.23875	0.261864	0.219835	0.294325	0.144462	0.307305				Putative bifunctional exonuclease/endonuclease protein	0.149776	0.159167	0.43967	0.460958	0.519935	0.423586	0.544019	0.196216	0.161779	0.446704	0.392797	0.144462
K22908	0.299552	0.0808894	0.173312	0.297803	0	0	0.318333	0.130932	0.109918	0.196216	0.144462	0				IS1595 family transposase ISMpo2	0.149776	0.0795834	0.219835	0.153653	0.173312	0.169434	0.108804	0.196216	0.161779	0.297803	0.261864	0.144462
K22928	0.37444	0.323557	0	0.595606	0.508303	0.326412	0.159167	0.130932	0.219835	0.490541	0	0.307305				putative diacyglycerol O-acyltransferase tgs1	0.149776	0.23875	0.329753	0.307305	0.519935	0.508303	0.435216	0.588649	0.647117	0.148901	0.523729	0.433386
K22933	0.224664	0.0808894	0.173312	0.297803	0.0847172	0.108804	0.23875	0.261864	0	0.196216	0.144462	0				Toluene efflux pump periplasmic linker protein TtgG	0.149776	0.318333	0.43967	0.153653	0.173312	0.338869	0.435216	0.392433	0.161779	0.446704	0.523729	0.433386
K22934	0.898656	1.13245	0.519935	0.744507	0.847172	0.435216	1.11417	0.523729	1.09918	1.07919	1.01123	1.22922				Surface presentation of antigens protein SpaR	0.149776	0.159167	0.219835	0.153653	0.173312	0.254152	0.108804	0.0981082	0.161779	0.148901	0.130932	0.144462
K22935	0.149776	0.323557	0.173312	0.148901	0.169434	0.108804	0.318333	0.130932	0.219835	0.392433	0.144462	0.460958				IS1182 family transposase ISVsp16	0.149776	0.23875	0.109918	0.460958	0.346623	0.254152	0.108804	0.0981082	0.161779	0.148901	0.392797	0.144462
K22955	1.8722	1.61779	2.25305	2.38242	1.86378	2.17608	2.22833	2.09492	1.64876	2.06027	2.16693	1.99748				Antitoxin VapB	0.149776	0.318333	0.219835	0.307305	0.346623	0.254152	0.326412	0.686757	0.404448	0.595606	0.392797	0.144462
K22958	0.149776	0.161779	0.173312	0.297803	0.169434	0.326412	0.159167	0.261864	0.219835	0.294325	0.288924	0.153653				3-(3-hydroxy-phenyl)propionate transporter	0.149776	0.23875	0.43967	0.153653	0.173312	0.338869	0.326412	0.392433	0.242669	0.297803	0.261864	0.288924
K22969	0.898656	0.404447	0.866558	0.297803	0.931889	0.652823	1.03458	0.785593	0.989258	0.784865	0.866771	1.07557				IS4 family transposase ISRba1	0.149776	0.23875	0.219835	0.153653	0.173312	0.0847172	0.217608	0.0981082	0.161779	0.297803	0.130932	0.144462
K22994	0.299552	0.242668	0	0.148901	0.169434	0.108804	0.0795834	0	0.219835	0.196216	0	0				L-cystine import ATP-binding protein TcyN	0.149776	0.159167	0.219835	0.153653	0.173312	0.0847172	0.326412	0.0981082	0.161779	0.297803	0.261864	0.144462
K23010	1.49776	1.86046	2.9463	1.78682	2.20265	2.28488	2.06917	2.35678	2.5281	2.4527	2.45585	2.15114				IS630 family transposase ISCARN39	0.149776	0.318333	0.219835	0.460958	0.346623	0.169434	0.435216	0.0981082	0.242669	0.446704	0.261864	0.288924
K23077	0.149776	0	0	0.148901	0.254152	0.326412	0.159167	0.130932	0	0.0981082	0.144462	0.153653				Copper resistance protein D	0.149776	0.23875	0.109918	0.153653	0.346623	0.169434	0.435216	0.196216	0.242669	0.297803	0.130932	0.144462
K23107	5.91615	7.11826	7.4524	7.74287	6.35379	7.39866	5.2525	7.20127	6.81489	7.1619	7.80094	6.91436				Inner membrane protein YjcH	0.149776	0.318333	0.219835	0.460958	0.173312	0.423586	0.544019	0.196216	0.161779	0.595606	0.261864	0.288924
K23114	0.074888	0.0808894	0	0	0	0.108804	0	0	0.219835	0.196216	0.144462	0.153653				Toluene efflux pump periplasmic linker protein TtgD	0.149776	0.23875	0.219835	0.153653	0.173312	0.169434	0.108804	0.0981082	0.161779	0.148901	0.261864	0.144462
K23124	0.673992	0.647115	0.866558	1.34011	0.847172	0.979235	0.636667	1.17839	1.20909	0.588649	0.866771	0.61461				IS1380 family transposase ISCysp11	0.149776	0.159167	0.219835	0.307305	0.519935	0.169434	0.326412	0.196216	0.161779	0.148901	0.392797	0.144462
K23127	0.449328	0.647115	0.693247	0.297803	0.338869	0.979235	0.557084	0.392797	0.329753	0.686757	0.866771	0.307305				Protein virB9	0.149776	0.159167	0.219835	0.307305	0.346623	0.169434	0.217608	0.196216	0.161779	0.148901	0.261864	0.144462
K23148	0.149776	0.0808894	0.173312	0	0	0	0	0.130932	0	0.0981082	0	0.153653				NADH-specific methylglyoxal reductase	0.149776	0.4775	0.219835	0.460958	0.346623	0.762455	0.108804	0.0981082	0.404448	0.148901	0.130932	0.144462
K23150	0.074888	0.0808894	0	0	0	0.217608	0.159167	0	0	0.0981082	0.144462	0				IS630 family transposase ISCph1	0.149776	0.0795834	0.109918	0.153653	0.173312	0.169434	0.217608	0.196216	0.161779	0.446704	0.130932	0.144462
K23156	0.074888	0.161779	0.173312	0.297803	0.169434	0.217608	0.159167	0.261864	0	0.196216	0.144462	0				DNA topoisomerase 6 subunit A	0.149776	0.23875	0.43967	0.153653	0.346623	0.254152	0.435216	0.294325	0.323558	0.148901	0.261864	0.144462
K23163	1.8722	2.83113	3.81286	1.93572	2.28736	2.39369	2.3875	3.40424	2.96777	3.23757	2.45585	2.76575				Phosphoglycolate phosphatase, plasmid	0.149776	0.0795834	0.659505	0.460958	0.519935	0.508303	0.652823	0.490541	0.485338	0.297803	0.785593	0.288924
K23169	0.673992	0.647115	0.866558	0.446704	0.677737	0.761627	0.318333	0.654661	0.549588	0.686757	0.72231	0.307305				IS3 family transposase ISBcen23	0.149776	0.159167	0.43967	0.460958	0.346623	0.338869	0.435216	0.294325	0.242669	0.446704	0.261864	0.433386
K23170	0.673992	1.37512	1.21318	1.63792	1.27076	1.63206	0.636667	1.70212	0.989258	0.981082	1.44462	1.22922				IS4 family transposase ISRba3	0.149776	0.0795834	0.219835	0.307305	0.173312	0.0847172	0.217608	0.0981082	0.161779	0.148901	0.261864	0.288924
K23237	0.898656	0.889783	0.346623	0.744507	0.677737	0.652823	0.557084	0.785593	0.989258	0.588649	0.72231	0.61461				IS5 family transposase ISEcret7	0.149776	0.23875	0.109918	0.307305	0.173312	0.254152	0.108804	0.196216	0.242669	0.148901	0.130932	0.288924
K23239	0.149776	0.242668	0.346623	0	0.169434	0.544019	0.318333	0.392797	0.109918	0.196216	0.144462	0.460958				Aminoacyl carrier protein 1	0.149776	0.23875	0.43967	0.307305	0.173312	0.169434	0.108804	0.0981082	0.161779	0.148901	0.130932	0.288924
K23240	0.149776	0.0808894	0.173312	0	0.0847172	0.217608	0.0795834	0.130932	0.219835	0.0981082	0	0.153653				HTH-type transcriptional regulator PerR	0.149776	0.159167	0.329753	0.153653	0.346623	0.254152	0.652823	0.294325	0.161779	0.446704	0.392797	0.433386
K23242	0.973544	0.889783	1.38649	0.744507	1.10132	1.30565	1.27333	0.785593	0.989258	0.686757	1.1557	0.460958				Vibriobactin utilization protein ViuB	0.149776	0.0795834	0.219835	0.153653	0.173312	0.169434	0.217608	0.196216	0.161779	0.297803	0.261864	0.144462
K23243	1.94709	3.55913	3.98617	2.82913	2.54152	3.15531	2.62625	3.01144	2.41819	3.04135	3.32262	2.61209				Methionine-rich peptide X	0.149776	0.159167	0.329753	0.307305	0.346623	0.169434	0.326412	0.196216	0.161779	0.297803	0.261864	0.288924
K23244	0.149776	0.242668	0.346623	0.297803	0.338869	0.108804	0.318333	0.261864	0	0.294325	0.288924	0				ISL3 family transposase ISTesp2	0.149776	0.159167	0.219835	0.307305	0.346623	0.254152	0.217608	0.392433	0.161779	0.148901	0.523729	0.288924
K23245	0.074888	0.242668	0	0.297803	0	0	0.0795834	0.261864	0	0.196216	0	0.153653				Iron deficiency-induced protein A	0.149776	0.0795834	0.219835	0.61461	0.173312	0.0847172	0.217608	0.294325	0.242669	0.297803	0.130932	0.144462
K23246	0.599104	0.566226	0.346623	0.744507	0.59302	0.108804	0.557084	0.523729	0.43967	0.294325	0.433386	0.460958				Vanillate/3-O-methylgallate O-demethylase	0.149776	0.159167	0.329753	0.153653	0.519935	0.254152	0.544019	0.490541	0.404448	0.744507	0.523729	0.577848
K23247	0.224664	0.161779	0.519935	0.297803	0.0847172	0.326412	0.159167	0.523729	0.329753	0.196216	0.144462	0				L-cystine-binding protein TcyA	0.149776	0.159167	0.109918	0.307305	0.173312	0.254152	0.108804	0.294325	0.242669	0.297803	0.523729	0.433386
K23248	0.599104	0.485336	0.346623	0.893408	0.59302	0.652823	0.795834	0.654661	0.43967	0.588649	0.72231	0.61461				Lanosterol 14-alpha demethylase	0.149776	0.159167	0.109918	0.153653	0.173312	0.254152	0.217608	0.294325	0.0808896	0.297803	0.523729	0.433386
K23256	0.673992	0.889783	1.55981	0.595606	1.10132	1.19684	0.397917	1.57119	0.879341	0.686757	0.72231	0.61461				Protein TraL	0.149776	0.23875	0.43967	0.153653	0.173312	0.169434	0.217608	0.0981082	0.161779	0.148901	0.392797	0.144462
K23262	0.823768	0.970672	1.03987	1.04231	1.44019	1.08804	0.795834	0.916525	1.20909	0.588649	0.577848	0.61461				IS630 family transposase ISMex18	0.149776	0.0795834	0.219835	0.307305	0.346623	0.254152	0.326412	0.294325	0.242669	0.446704	0.523729	0.288924
K23264	4.94261	5.58137	6.41253	5.65825	6.01492	6.74584	4.93417	6.93941	6.70497	5.59217	4.62278	5.99245				Glucose-6-phosphate 3-dehydrogenase	0.149776	0.0795834	0.43967	0.460958	0.173312	0.423586	0.435216	0.294325	0.323558	0.595606	0.261864	0.433386
K23265	4.56817	5.01514	5.54597	5.36045	6.35379	6.52823	3.82	4.97542	5.38596	5.00352	5.05617	5.8388				putative glycosyltransferase YkoT	0.149776	0.397917	0.43967	0.153653	0.346623	0.169434	0.217608	0.294325	0.485338	0.297803	0.392797	0.144462
K23269	2.17175	3.15469	2.9463	3.27583	3.04982	2.61129	2.46708	3.40424	3.40744	3.13946	2.74478	2.9194				IS1182 family transposase ISPa76	0.149776	0.0795834	0.109918	0.153653	0.173312	0.338869	0.217608	0.196216	0.161779	0.148901	0.130932	0.144462
K23270	0.224664	0.242668	0	0	0	0.108804	0.159167	0.130932	0	0.196216	0	0.153653				Mandelamide hydrolase	0.149776	0.23875	0.43967	0.307305	0.519935	0.338869	0.217608	0.294325	0.242669	0.446704	0.523729	0.288924
K23293	0.299552	0.485336	0.519935	0.446704	0.338869	0.652823	0.23875	0.261864	0.43967	0.294325	0.577848	0.61461				4,4'-diapophytoene desaturase (4,4'-diaponeurosporene-forming)	0.149776	0.0795834	0.219835	0.460958	0.173312	0.169434	0.108804	0.294325	0.242669	0.148901	0.523729	0.144462
K23300	0.149776	0.0808894	0	0	0.169434	0.108804	0.23875	0.130932	0	0.0981082	0	0.153653				HTH-type transcriptional regulator SgrR	0.149776	0.397917	0.549588	0.61461	0.173312	0.59302	1.08804	0.0981082	0.242669	0.148901	0.261864	0.288924
K23301	0.074888	0.0808894	0.173312	0	0.0847172	0.108804	0.0795834	0	0	0.0981082	0	0				Transcriptional repressor CopY	0.149776	0.0795834	0.329753	0.153653	0.346623	0.0847172	0.326412	0.0981082	0.0808896	0.148901	0.261864	0.144462
K23349	0.524216	0.728004	1.38649	0.595606	0.931889	0.435216	0.71625	0.654661	1.09918	0.490541	0.577848	0.460958				putative Ni/Fe-hydrogenase 2 b-type cytochrome subunit	0.149776	0.636667	0.549588	0.460958	0.173312	0.254152	0.544019	0.490541	0.323558	0.446704	0.261864	0.288924
K23356	1.12332	0.728004	1.21318	1.04231	1.69434	1.52325	1.03458	1.30932	1.8686	1.37351	1.01123	1.38287				Dihydrolipoyllysine-residue acetyltransferase component of acetoin cleaving system	0.149776	0.397917	0.549588	0.61461	0.519935	0.677737	0.544019	0.392433	0.404448	0.744507	0.392797	0.288924
K23359	0.74888	1.13245	0.866558	0.893408	0.762455	1.19684	1.35292	0.654661	1.31901	0.981082	1.1557	1.84383				Putative teichuronic acid biosynthesis glycosyltransferase TuaG	0.149776	0.159167	0.219835	0.307305	0.346623	0.169434	0.326412	0.196216	0.242669	0.297803	0.261864	0.288924
K23393	0.37444	0.323557	0.173312	0.446704	0.169434	0.435216	0.318333	0.261864	0.43967	0.196216	0.144462	0.307305				putative glycine dehydrogenase (decarboxylating)	0.149776	0.23875	0.43967	0.153653	0.173312	0.338869	0.108804	0.196216	0.323558	0.595606	0.523729	0.288924
K23398	0.74888	0.242668	0.693247	0.595606	0.338869	0.326412	0.4775	0.654661	0.219835	0.294325	0.72231	0.307305				Dihydroneopterin triphosphate diphosphatase	0.149776	0.397917	0.549588	0.307305	0.346623	0.677737	0.761627	0.588649	0.566227	0.148901	0.654661	0.433386
K23424	5.16727	4.61069	3.29292	4.76485	6.01492	5.33139	6.52584	4.97542	4.94629	4.90541	5.48955	5.8388				Caffeate CoA-transferase	0.149776	0.318333	0.219835	0.61461	0.173312	0.423586	0.217608	0.392433	0.404448	0.297803	0.523729	0.144462
K23448	0.599104	1.05156	0.173312	0.893408	1.01661	0.870431	2.30792	0.785593	1.20909	0.784865	0.72231	1.69018				Ferredoxin-like protein FixX	0.149776	0.318333	0.329753	0.153653	0.173312	0.169434	0.108804	0.294325	0.0808896	0.148901	0.130932	0.144462
K23464	0.074888	0.0808894	0.173312	0.148901	0.0847172	0	0.318333	0	0	0	0	0				Cytochrome c1	0.149776	0.23875	0.549588	0.61461	0.173312	0.338869	0.217608	0.294325	0.161779	0.297803	0.392797	0.288924
K23466	0.149776	0.0808894	0	0	0.169434	0.108804	0.0795834	0	0.219835	0	0	0.153653				Pyridoxamine--pyruvate transaminase	0.149776	0.23875	0.219835	0.153653	0.173312	0.338869	0.326412	0.294325	0.161779	0.446704	0.261864	0.433386
K23498	0.299552	0.323557	0.346623	0.446704	0.338869	0.217608	0.397917	0.130932	0.43967	0.294325	0.433386	0.307305				Gallate dioxygenase	0.149776	0.397917	0.43967	0.307305	0.519935	0.254152	0.217608	0.196216	0.242669	0.297803	0.392797	0.144462
K23499	1.12332	1.05156	1.21318	1.04231	1.18604	1.08804	0.795834	1.17839	0.989258	1.37351	1.01123	0.921915				putative L,D-transpeptidase ErfK/SrfK	0.149776	0.71625	0.769423	0.61461	0.173312	0.423586	0.435216	0.0981082	0.647117	0.297803	0.523729	0.577848
K23508	0.74888	0.485336	0.693247	0.744507	0.338869	0.544019	0.397917	0.523729	0.549588	0.490541	0.577848	0.921915				IS110 family transposase ISRel7	0.149776	0.23875	0.219835	0.460958	0.693247	0.0847172	0.435216	0.196216	0.323558	0.148901	0.261864	0.288924
K23509	0.449328	0.404447	0.346623	0.297803	0.423586	0.217608	0.159167	0.523729	0.43967	0.490541	0.144462	0.153653				Serine/threonine-protein kinase BtrW	0.149776	0.159167	0.43967	0.307305	0.346623	0.169434	0.108804	0.0981082	0.161779	0.148901	0.130932	0.288924
K23518	2.77086	2.02223	2.42636	2.38242	3.04982	3.26412	2.46708	2.48771	2.41819	3.23757	2.74478	2.76575				Anthranilate 1,2-dioxygenase small subunit	0.149776	0.0795834	0.549588	0.153653	0.173312	0.169434	0.326412	0.0981082	0.161779	0.297803	0.392797	0.577848
K23535	2.77086	3.47824	3.29292	1.63792	3.72756	3.26412	2.70583	3.14237	4.28679	2.94325	2.45585	4.30227				putative HTH-type transcriptional regulator YbbH	0.149776	0.4775	0.43967	0.460958	0.346623	0.169434	0.435216	0.294325	0.161779	0.297803	0.130932	0.288924
K23536	3.59463	4.12536	4.15948	4.02034	3.55812	4.56976	3.3425	4.84449	4.61654	3.72811	4.1894	4.45592				putative beta-lactamase YbxI	0.149776	0.23875	0.219835	0.61461	0.519935	0.508303	0.108804	0.490541	0.404448	0.148901	0.392797	0.144462
K23537	1.2731	1.21334	1.03987	0.893408	1.52491	1.74086	0.955	1.70212	1.75868	1.1773	1.01123	0.921915				L-serine dehydratase 2	0.149776	0.318333	0.219835	0.153653	0.519935	0.508303	0.326412	0.392433	0.161779	0.297803	0.916525	0.577848
K23541	2.02198	2.66935	2.42636	3.12693	3.13454	2.8289	2.62625	2.88051	2.63802	3.53189	3.32262	2.9194				Transcriptional activator protein AnoR	0.149776	0.318333	0.549588	0.307305	0.519935	0.677737	0.544019	0.490541	0.404448	0.893408	0.654661	0.288924
K23545	0.074888	0.0808894	0.519935	0.148901	0.169434	0.108804	0.0795834	0.130932	0.219835	0.294325	0.288924	0				Flagellar assembly protein FliH	0.149776	0.0795834	0.109918	0.153653	0.173312	0.169434	0.108804	0.0981082	0.161779	0.148901	0.261864	0.144462
K23546	0.074888	0.0808894	0	0.148901	0	0	0.0795834	0.261864	0	0.0981082	0	0				putative bifunctional chitinase/lysozyme	0.149776	0.397917	0.219835	0.307305	0.173312	0.169434	0.326412	0.196216	0.242669	0.148901	0.130932	0.72231
K23555	1.94709	1.61779	1.38649	1.19121	1.01661	1.84967	1.35292	1.44025	1.31901	0.981082	2.45585	1.84383				Nudix hydrolase	0.149776	0.23875	0.43967	0.460958	0.173312	0.423586	0.435216	0.294325	0.0808896	0.148901	0.130932	0.144462
K23677	2.54619	3.0738	3.63955	3.57363	3.4734	3.48172	2.14875	3.27331	2.96777	3.72811	2.88924	2.76575				Succinylornithine transaminase	0.149776	0.23875	0.109918	0.153653	0.346623	0.254152	0.326412	0.196216	0.323558	0.297803	0.392797	0.72231
K23683	0.224664	0.0808894	0	0	0.169434	0.217608	0.159167	0	0	0.0981082	0	0.153653				IS1634 family transposase ISMsm6	0.149776	0.159167	0.329753	0.307305	0.346623	0.169434	0.217608	0.196216	0.242669	0.148901	0.392797	0.288924
K23734	0.149776	0.323557	0.346623	0.297803	0.0847172	0.217608	0.23875	0.130932	0	0.0981082	0.144462	0.460958				(-)-trans-carveol dehydrogenase	0.149776	0.23875	0.329753	0.153653	0.346623	0.169434	0.435216	0.0981082	0.242669	0.148901	0.261864	0.144462
K23743	0.449328	0.485336	1.21318	1.34011	0.508303	0.761627	0.397917	0.523729	0.549588	0.588649	0.866771	0.61461				Extracellular exo-alpha-(1->5)-L-arabinofuranosidase ArbA	0.149776	0.23875	0.219835	0.153653	0.173312	0.338869	0.326412	0.294325	0.161779	0.595606	0.261864	0.144462
K23753	1.2731	0.808894	1.38649	1.04231	1.10132	1.08804	1.11417	1.17839	0.659505	1.1773	0.866771	0.768263				IS256 family transposase ISWpi15	0.149776	0.23875	0.219835	0.307305	0.346623	0.338869	0.326412	0.392433	0.161779	0.148901	0.261864	0.288924
K23773	0.299552	0.728004	0.346623	0.148901	0.677737	0.544019	0.4775	0.523729	0.43967	0.490541	0.577848	0.460958				Anti-sigma-I factor RsgI6	0.149776	0.0795834	0.329753	0.460958	0.346623	0.254152	0.217608	0.0981082	0.404448	0.297803	0.261864	0.433386
K23775	2.4713	3.55913	3.98617	2.82913	3.4734	2.9377	2.22833	3.40424	3.29753	2.84514	3.75601	2.9194				Ion-translocating oxidoreductase complex subunit E	0.149776	0.23875	0.219835	0.61461	0.173312	0.254152	0.435216	0.392433	0.161779	0.446704	0.130932	0.144462
K23777	1.04843	0.728004	0.693247	0.893408	0.931889	0.979235	0.71625	0.916525	0.659505	0.882974	0.433386	1.69018				IS3 family transposase ISKpn40	0.149776	0.318333	0.329753	0.460958	0.173312	0.254152	0.544019	0.490541	0.242669	0.297803	0.654661	0.577848
K23779	2.54619	2.2649	1.73312	2.23352	1.60963	2.7201	2.22833	1.30932	1.8686	1.47162	2.02247	2.45844				L-ectoine synthase	0.149776	0.0795834	0.219835	0.153653	0.346623	0.169434	0.326412	0.294325	0.404448	0.148901	0.261864	0.577848
K23825	0.149776	0	0	0	0	0.108804	0.0795834	0.130932	0.109918	0.0981082	0	0				Met repressor	0.149776	0.318333	0.329753	0.61461	0.346623	0.338869	0.435216	0.686757	0.323558	0.297803	0.392797	0.288924
K23856	0.224664	0.161779	0.346623	0.297803	0	0.108804	0	0.261864	0	0.196216	0.288924	0.460958				Putative cytochrome P450 135A1	0.149776	0.0795834	0.109918	0.153653	0.173312	0.0847172	0.108804	0.0981082	0.161779	0.148901	0.261864	0.144462
K23874	0.149776	0.0808894	0	0.148901	0	0	0.0795834	0	0	0.0981082	0.144462	0.153653				ATP-dependent DNA helicase UvrD2	0.149776	0.159167	0.329753	0.307305	0.173312	0.338869	0.544019	0.196216	0.485338	0.297803	0.523729	0.433386
K23876	0.149776	0.242668	0.519935	0.297803	0.59302	0.326412	0.557084	0.392797	0.549588	0.294325	0.288924	0.460958				Iron-regulated protein A	0.149776	0.159167	0.109918	0.307305	0.173312	0.423586	0.108804	0.392433	0.161779	0.148901	0.261864	0.433386
K23886	2.09686	2.10312	1.55981	2.23352	2.79567	2.28488	2.78542	2.35678	2.19835	2.4527	2.60031	2.30479				Hydroxylaminobenzene mutase HabB	0.149776	0.23875	0.219835	0.307305	0.173312	0.338869	0.108804	0.196216	0.323558	0.148901	0.261864	0.144462
K23911	0.224664	0.242668	0	0.446704	0.338869	0.217608	0.0795834	0.392797	0.219835	0.0981082	0.433386	0.153653				Energy-coupling factor transporter ATP-binding protein EcfA3	0.149776	0.4775	0.219835	0.153653	0.173312	0.169434	0.652823	0.490541	0.323558	0.297803	0.130932	0.288924
K23948	1.34798	1.61779	1.55981	1.48901	1.44019	1.63206	0.795834	2.09492	2.08843	1.86406	1.878	0.768263				IS200/IS605 family transposase ISMma22	0.149776	0.23875	0.43967	0.307305	0.519935	0.254152	0.217608	0.0981082	0.0808896	0.148901	0.261864	0.144462
K23975	0.149776	0.0808894	0	0.148901	0.169434	0.217608	0.159167	0	0.329753	0.0981082	0	0.307305				IS3 family transposase ISPa86	0.149776	0.159167	0.219835	0.307305	0.346623	0.169434	0.217608	0.196216	0.161779	0.297803	0.261864	0.288924
K23976	0.149776	0.0808894	0	0	0.169434	0.217608	0.0795834	0	0.219835	0.0981082	0	0.153653				Proline dehydrogenase	0.149776	0.318333	0.769423	0.307305	1.03987	0.59302	0.435216	0.490541	0.323558	0.148901	0.261864	0.288924
K23977	0.224664	0.242668	0	0	0	0.217608	0	0.261864	0.329753	0.294325	0.144462	0.460958				Chloramphenicol 3-O phosphotransferase	0.149776	0.159167	0.43967	0.61461	0.173312	0.423586	0.435216	0.196216	0.323558	0.297803	0.392797	0.433386
K23978	0.074888	0.242668	0	0.148901	0	0.108804	0.0795834	0	0.109918	0.0981082	0	0.307305				2-phosphonomethylmalate synthase	0.149776	0.557084	0.329753	0.460958	0.173312	0.169434	0.217608	0.294325	0.161779	0.148901	0.130932	0.144462
K23983	0.149776	0	0	0	0.0847172	0.108804	0.0795834	0.130932	0	0.196216	0	0				Phosphoribulokinase 1	0.149776	0.0795834	0.109918	0.153653	0.173312	0.169434	0.108804	0.0981082	0.0808896	0.148901	0.130932	0.144462
K23988	0.299552	0.647115	0.866558	0.595606	0.423586	0.435216	0.397917	0.392797	0.659505	0.490541	0.577848	0.768263				putative HTH-type transcriptional regulator RhmR	0.149776	0.318333	0.329753	0.153653	0.173312	0.169434	0.326412	0.0981082	0.404448	0.148901	0.261864	0.144462
K23995	0.224664	0.647115	0.519935	0.446704	0.423586	0.544019	0.397917	0.392797	0.219835	0.196216	0.288924	0.61461				IS1380 family transposase ISVsp8	0.149776	0.159167	0.109918	0.153653	0.173312	0.169434	0.435216	0.0981082	0.161779	0.148901	0.130932	0.288924
K23997	4.04395	4.69158	5.19935	4.61594	4.49001	5.76661	4.21792	4.84449	4.61654	4.51298	4.47832	5.22419				Signal peptidase I U	0.149776	0.159167	0.329753	0.307305	0.173312	0.254152	0.108804	0.0981082	0.242669	0.297803	0.261864	0.288924
K24012	2.17175	2.42668	1.38649	1.34011	2.4568	1.74086	1.91	2.35678	2.19835	1.96216	1.44462	2.45844				Bacterial hemoglobin	0.149776	0.23875	0.219835	0.153653	0.519935	0.0847172	0.435216	0.294325	0.242669	0.297803	0.523729	0.288924
K24042	0.299552	0.242668	0.173312	0.446704	0.847172	0.652823	0.875417	0.261864	0.659505	0.981082	0.144462	0.460958				IS21 family transposase IS1162	0.149776	0.159167	0.219835	0.153653	0.173312	0.254152	0.435216	0.0981082	0.161779	0.297803	0.130932	0.433386
K24105	2.17175	1.61779	1.03987	1.19121	2.03321	1.95847	2.06917	1.83305	2.41819	1.1773	1.58908	1.53653				Decaprenyl-phosphate N-acetylglucosaminephosphotransferase	0.149776	0.318333	0.329753	0.307305	0.346623	0.338869	0.544019	0.294325	0.404448	0.297803	0.523729	0.288924
K24116	0.149776	0.404447	0.173312	0.148901	1.01661	0.979235	0.318333	0.392797	0.659505	0.392433	0.144462	1.22922				NADH-quinone oxidoreductase subunit 8	0.149776	0.397917	0.329753	0.460958	0.346623	0.254152	0.544019	0.490541	0.161779	0.446704	0.523729	0.288924
K24119	0.599104	1.29423	1.03987	0.893408	1.35547	0.870431	0.557084	1.83305	0.989258	1.1773	1.44462	0.61461				Putative reactive intermediate deaminase TdcF	0.149776	0.23875	0.329753	0.307305	0.346623	0.423586	0.435216	0.294325	0.404448	0.297803	0.392797	0.577848
K24120	0.074888	0.0808894	0.173312	0	0.0847172	0.108804	0	0.130932	0	0.0981082	0.144462	0				Broad specificity amino-acid racemase	0.149776	0.0795834	0.109918	0.153653	0.173312	0.169434	0.217608	0.0981082	0.161779	0.297803	0.130932	0.144462
K24126	1.2731	1.45601	2.07974	1.19121	1.52491	1.52325	1.35292	1.96398	1.64876	1.37351	1.30016	1.53653				putative HTH-type transcriptional regulator YddM	0.149776	0.0795834	0.329753	0.307305	0.346623	0.423586	0.435216	0.294325	0.0808896	0.297803	0.523729	0.288924
K24129	0.673992	0.566226	0.866558	1.04231	0.762455	0.870431	0.557084	0.654661	0.879341	0.882974	0.433386	0.768263				ISNCY family transposase ISAzs34	0.149776	0.318333	0.329753	0.153653	0.173312	0.169434	0.108804	0.196216	0.0808896	0.148901	0.130932	0.144462
K24131	2.69597	2.42668	3.11961	2.82913	2.4568	2.9377	2.865	2.48771	3.29753	2.55081	2.45585	3.38036				IS1182 family transposase ISThsp1	0.149776	0.0795834	0.109918	0.153653	0.173312	0.0847172	0.108804	0.196216	0.0808896	0.148901	0.130932	0.144462
K24136	0.37444	0.161779	0.173312	0.297803	0.338869	0.108804	0.318333	0.523729	0.219835	0.294325	0.433386	0.153653				Inner membrane protein YrbG	0.149776	0.557084	0.219835	0.153653	0.173312	0.169434	0.435216	0.392433	0.242669	0.297803	0.130932	0.433386
K24137	0.224664	0.242668	0	0.297803	0.169434	0.435216	0	0.392797	0.43967	0.0981082	0.433386	0.307305				Stage 0 sporulation protein A	0.149776	0.23875	0.219835	0.153653	0.346623	0.338869	0.217608	0.196216	0.161779	0.297803	0.261864	0.144462
K24138	1.94709	2.99291	3.11961	2.53132	3.30397	3.37292	2.30792	3.01144	2.85786	2.55081	3.0337	2.61209				Molybdenum-pterin-binding protein 2	0.149776	0.23875	0.329753	0.307305	0.173312	0.0847172	0.108804	0.196216	0.0808896	0.148901	0.392797	0.288924
K24158	3.81929	4.5298	3.29292	4.46704	3.72756	4.67857	3.89958	4.0589	4.50662	3.63	4.47832	3.53401				IS1380 family transposase ISDau1	0.149776	0.159167	0.219835	0.153653	0.173312	0.0847172	0.108804	0.196216	0.242669	0.297803	0.130932	0.288924
K24160	0.449328	0.566226	0.519935	0	0.254152	0.544019	0.159167	0.261864	0.329753	0.490541	0.433386	0				IS630 family transposase ISCARN102	0.149776	0.159167	0.329753	0.307305	0.173312	0.0847172	0.217608	0.0981082	0.161779	0.148901	0.130932	0.288924
K24163	1.49776	3.0738	2.77299	2.38242	2.28736	3.26412	1.98958	2.74958	2.74794	2.25649	2.02247	1.53653				Anaerobic nitric oxide reductase flavorubredoxin	0.149776	0.397917	0.219835	0.307305	0.519935	0.254152	0.217608	0.196216	0.242669	0.297803	0.261864	0.288924
K24180	0.74888	0.404447	0.346623	0.595606	0.508303	1.63206	0.557084	0.785593	0.659505	0.490541	0.577848	0.460958				RutC family protein	0.149776	0.636667	0.43967	0.307305	0.519935	0.59302	0.326412	0.686757	0.485338	0.148901	0.392797	0.288924
K24204	0.299552	0.0808894	0.173312	0.148901	0.254152	0.326412	0.318333	0.130932	0.219835	0.196216	0.288924	0.460958				1,2-dihydroxy-3,5-cyclohexadiene-1,4-dicarboxylate dehydrogenase	0.149776	0.159167	0.329753	0.307305	0.173312	0.169434	0.326412	0.196216	0.323558	0.148901	0.261864	0.288924
K24217	2.17175	2.91202	2.59968	2.53132	2.62623	3.91694	1.83042	3.01144	3.40744	3.04135	3.46709	4.14862				Acetylxylan esterase / glucomannan deacetylase	0.149776	0.23875	0.219835	0.153653	0.346623	0.169434	0.217608	0.0981082	0.161779	0.446704	0.261864	0.144462
K24258	0.074888	0	0.173312	0	0.254152	0.108804	0	0	0	0	0.144462	0.153653				Major membrane protein I	0.149776	0.0795834	0.109918	0.153653	0.173312	0.169434	0.326412	0.0981082	0.161779	0.148901	0.130932	0.433386
K24288	0.224664	0.242668	0	0.148901	0.169434	0.435216	1.91	0.261864	0.109918	0.294325	0.144462	0.153653				Multidrug export protein AcrF	0.149776	0.23875	0.329753	0.153653	0.173312	0.423586	0.326412	0.294325	0.485338	0.446704	0.785593	0.288924
K24404	0.074888	0	0	0	0.0847172	0.108804	0.0795834	0.130932	0.219835	0	0.144462	0.153653				IS3 family transposase ISPae1	0.149776	0.159167	0.109918	0.153653	0.173312	0.0847172	0.217608	0.0981082	0.0808896	0.148901	0.130932	0.144462
K24451	0.224664	0.404447	0.519935	0.297803	0.423586	0.326412	0.318333	0.523729	0.219835	0.588649	0.288924	0.153653				RNA polymerase sigma factor SigF	0.149776	0.318333	0.329753	0.153653	0.346623	0.423586	0.326412	0.196216	0.242669	0.148901	0.392797	0.144462
K00114	0	0.0808894	0	0	0.0847172	0.108804	0.159167	0.130932	0	0.0981082	0	0				Cold shock-like protein	0.149776	0.159167	0.219835	0.460958	0.173312	0.169434	0.217608	0.0981082	0.0808896	0.148901	0.130932	0.144462
K00192	0	0.0808894	0	0	0.254152	0.108804	0	0.261864	0.219835	0.0981082	0	0.153653				Propionyl-CoA:succinate CoA transferase	0.074888	0.318333	0.219835	0.153653	0.173312	0.0847172	0.326412	0.0981082	0.161779	0.148901	0.130932	0.144462
K00302	0	0.0808894	0.173312	0	0.0847172	0.108804	0	0.130932	0	0.0981082	0	0				Bis(5'-nucleosyl)-tetraphosphatase [symmetrical]	0.074888	0.159167	0.109918	0.153653	0.173312	0.0847172	0.217608	0.196216	0.161779	0.148901	0.261864	0.144462
K00440	0	0.0808894	0	0	0.0847172	0.108804	0.0795834	0.130932	0.109918	0.0981082	0	0				FAD-dependent urate hydroxylase	0.074888	0.0795834	0.43967	0.307305	0.173312	0.338869	0.217608	0.294325	0.323558	0.297803	0.130932	0.144462
K00464	0	0.161779	0.173312	0.297803	0.254152	0.217608	0.0795834	0.130932	0.329753	0.196216	0	0.153653				IS110 family transposase ISRel9	0.074888	0.159167	0.109918	0.153653	0.346623	0.0847172	0.217608	0.196216	0.242669	0.148901	0.130932	0.288924
K00696	0	0.0808894	0.346623	0	0.169434	0	0.0795834	0.130932	0.109918	0.294325	0.288924	0				IS3 family transposase ISGdi11	0.074888	0.397917	0.329753	0.153653	0.346623	0.338869	0.108804	0.294325	0.323558	0.446704	0.261864	0.288924
K00737	0	0.0808894	0	0	0.338869	0.108804	0.159167	0.261864	0.219835	0.294325	0	0.153653				Alpha-D-ribose 1-methylphosphonate 5-triphosphate synthase subunit PhnL	0.074888	0.23875	0.43967	0.61461	0.346623	0.59302	0.326412	0.490541	0.323558	0.297803	0.654661	0.144462
K00836	0	0.404447	0.173312	0.148901	0.254152	0.326412	0.0795834	0.130932	0.329753	0.294325	0.288924	0				Ribonuclease VapC10	0.074888	0.318333	0.329753	0.153653	0.346623	0.169434	0.217608	0.588649	0.323558	0.148901	0.392797	0.433386
K01093	0	0.161779	0.346623	0.297803	0.169434	0.217608	0	0.261864	0	0.0981082	0.288924	0				Periplasmic murein peptide-binding protein	0.074888	0.557084	0.329753	0.61461	0.519935	0.59302	0.761627	0.588649	0.647117	0.297803	0.523729	0.72231
K01155	0	0.242668	0	0	0.254152	0.435216	0.557084	0.261864	0.109918	0.0981082	0.288924	0.307305				ISL3 family transposase ISPcc2	0.074888	0.0795834	0.109918	0.153653	0.173312	0.0847172	0.108804	0.0981082	0.0808896	0.148901	0.130932	0.144462
K01400	0	0.161779	0.173312	0.148901	0.254152	0.108804	0.159167	0.261864	0.109918	0.0981082	0	0.153653				Putative glutathione-dependent formaldehyde-activating enzyme	0.074888	0.0795834	0.109918	0.153653	0.173312	0.169434	0.108804	0.0981082	0.0808896	0.148901	0.261864	0.144462
K01580	0	0.0808894	0	0	0.254152	0	0.0795834	0.130932	0.109918	0.0981082	0	0				Anthranilate 1,2-dioxygenase ferredoxin subunit	0.074888	0.0795834	0.109918	0.153653	0.173312	0.0847172	0.108804	0.0981082	0.0808896	0.148901	0.261864	0.144462
K01584	0	0.404447	0.519935	0	0.508303	0.217608	0.0795834	0.523729	0.219835	0.392433	0.144462	0				IS481 family transposase ISNe2	0.074888	0.159167	0.219835	0.307305	0.346623	0.254152	0.217608	0.196216	0.161779	0.297803	0.261864	0.288924
K01825	0	0.161779	0	0.148901	0.0847172	0	0.159167	0.130932	0	0.0981082	0.144462	0.153653				IS4 family transposase ISGur1	0.074888	0.159167	0.329753	0.307305	0.173312	0.169434	0.326412	0.196216	0.242669	0.297803	0.130932	0.288924
K02128	0	0.0808894	0.173312	0.148901	0.254152	0.108804	0	0.130932	0.109918	0.0981082	0	0.307305				N-acyl-D-aspartate deacylase	0.074888	0.318333	0.769423	0.307305	0.346623	0.423586	0.652823	0.294325	0.404448	0.446704	0.392797	0.144462
K02424	0	0.0808894	0.173312	0.148901	0.0847172	0	0.0795834	0.261864	0.109918	0.0981082	0	0				ISL3 family transposase ISXoo13	0.074888	0.0795834	0.109918	0.153653	0.173312	0.0847172	0.108804	0.0981082	0.0808896	0.148901	0.130932	0.144462
K02525	0	0.0808894	0.173312	0	0.0847172	0.217608	0	0.261864	0	0.196216	0	0.153653				3-oxo-5-alpha-steroid 4-dehydrogenase	0.074888	0.159167	0.219835	0.307305	0.173312	0.0847172	0.217608	0.196216	0.0808896	0.148901	0.130932	0.144462
K02590	0	0.0808894	0	0	0.169434	0.108804	0.0795834	0	0.109918	0.0981082	0.144462	0				IS21 family transposase ISBce16	0.074888	0.159167	0.109918	0.153653	0.173312	0.254152	0.108804	0.0981082	0.0808896	0.148901	0.130932	0.144462
K02591	0	0.161779	0	0	0.0847172	0.217608	0.0795834	0	0.219835	0.0981082	0	0				Lipopolysaccharide core galacturonosyltransferase RgtA	0.074888	0.0795834	0.219835	0.460958	0.346623	0.338869	0.217608	0.196216	0.242669	0.148901	0.261864	0.144462
K02634	0	0.0808894	0.173312	0.297803	0.0847172	0	0	0.130932	0.219835	0.0981082	0	0				IS21 family transposase ISRme9	0.074888	0.0795834	0.109918	0.153653	0.346623	0.0847172	0.108804	0.0981082	0.0808896	0.148901	0.261864	0.288924
K02635	0	0.0808894	0.173312	0.148901	0.169434	0	0.23875	0	0.109918	0.0981082	0	0				Toluene-4-monooxygenase system, hydroxylase component subunit alpha	0.074888	0.159167	0.109918	0.460958	0.173312	0.338869	0.326412	0.196216	0.161779	0.148901	0.392797	0.144462
K02705	0	0.0808894	0.519935	0.148901	0.0847172	0.108804	0	0	0.109918	0.196216	0	0				Aldehyde oxidoreductase	0.074888	0.159167	0.219835	0.460958	0.346623	0.338869	0.108804	0.392433	0.323558	0.148901	0.261864	0.144462
K02908	0	0.0808894	0	0	0.0847172	0.108804	0.159167	0.130932	0.109918	0	0	0				Aminopyrimidine aminohydrolase	0.074888	0.0795834	0.219835	0.153653	0.519935	0.169434	0.108804	0.196216	0.242669	0.148901	0.130932	0.144462
K02995	0	0.0808894	0.173312	0	0.0847172	0.108804	0	0	0.109918	0	0	0.153653				putative protein YrbL	0.074888	0.0795834	0.109918	0.153653	0.173312	0.169434	0.108804	0.0981082	0.0808896	0.148901	0.130932	0.144462
K03309	0	0.161779	0	0.297803	0.169434	0.108804	0.159167	0	0.109918	0.196216	0	0.153653				IS3 family transposase ISWsu1	0.074888	0.0795834	0.219835	0.307305	0.173312	0.169434	0.217608	0.392433	0.161779	0.297803	0.130932	0.288924
K03340	0	0.0808894	0	0.148901	0.0847172	0.108804	0	0	0.109918	0	0	0.153653				3-dehydroshikimate dehydratase	0.074888	0.23875	0.219835	0.153653	0.173312	0.254152	0.108804	0.196216	0.0808896	0.148901	0.130932	0.144462
K03472	0	0.0808894	0	0	0.0847172	0.108804	0.0795834	0	0.109918	0.0981082	0	0.153653				Polyketide biosynthesis malonyl CoA-acyl carrier protein transacylase PksC	0.074888	0.159167	0.43967	0.460958	0.346623	0.338869	0.326412	0.294325	0.242669	0.297803	0.392797	0.144462
K03577	0	0.242668	0.173312	0.297803	0.169434	0.435216	0.0795834	0.130932	0.109918	0.0981082	0	0.307305				IS5 family transposase IS1168	0.074888	0.0795834	0.109918	0.153653	0.173312	0.0847172	0.108804	0.196216	0.0808896	0.148901	0.261864	0.144462
K03607	0	0.242668	0.346623	0.297803	0.508303	0.652823	0.397917	0.392797	0.219835	0.294325	0.288924	0.307305				Urocanate reductase	0.074888	0.159167	0.219835	0.460958	0.346623	0.254152	0.326412	0.196216	0.404448	0.595606	0.392797	0.433386
K03727	0	0.0808894	0.173312	0.148901	0.169434	0.108804	0.0795834	0.261864	0	0.0981082	0.144462	0				3-hydroxybenzoate--CoA/4-hydroxybenzoate--CoA ligase	0.074888	0.318333	0.219835	0.307305	0.173312	0.169434	0.217608	0.294325	0.161779	0.446704	0.261864	0.144462
K03819	0	0.0808894	0.173312	0.148901	0.0847172	0	0	0.130932	0.109918	0.0981082	0	0				Peptidoglycan L-alanyl-D-glutamate endopeptidase CwlK	0.074888	0.0795834	0.109918	0.153653	0.173312	0.169434	0.108804	0.196216	0.0808896	0.148901	0.130932	0.144462
K04045	0	0.161779	0	0	0.0847172	0.108804	0.0795834	0	0.109918	0	0.144462	0				ISNCY family transposase ISAcif1	0.074888	0.159167	0.109918	0.153653	0.346623	0.254152	0.108804	0.196216	0.323558	0.446704	0.130932	0.288924
K05535	0	0.0808894	0	0	0.0847172	0.217608	0.0795834	0	0.109918	0.0981082	0	0				NAD(P)-dependent methylenetetrahydromethanopterin dehydrogenase	0.074888	0.0795834	0.109918	0.153653	0.173312	0.169434	0.108804	0.0981082	0.0808896	0.148901	0.130932	0.144462
K05576	0	0.0808894	0	0	0.169434	0.108804	0.0795834	0	0.109918	0	0	0.153653				General stress protein A	0.074888	0.0795834	0.329753	0.153653	0.519935	0.169434	0.217608	0.196216	0.161779	0.148901	0.261864	0.288924
K05819	0	0.161779	0.173312	0	0.254152	0.108804	0	0.130932	0.109918	0	0	0				Extended-spectrum beta-lactamase PER-1	0.074888	0.397917	0.659505	0.307305	0.693247	0.59302	0.870431	0.588649	0.808896	0.446704	0.523729	0.288924
K05901	0	0.0808894	0	0.446704	0.254152	0.108804	0.23875	0	0.219835	0	0.144462	0				putative multidrug-efflux transporter	0.074888	0.159167	0.109918	0.153653	0.173312	0.423586	0.544019	0.392433	0.161779	0.297803	0.261864	0.144462
K06970	0	0.0808894	0.173312	0.148901	0.254152	0.217608	0.0795834	0	0.329753	0.196216	0.288924	0.153653				IS110 family transposase ISBcen8	0.074888	0.0795834	0.109918	0.153653	0.173312	0.0847172	0.108804	0.0981082	0.0808896	0.148901	0.130932	0.144462
K07013	0	0.161779	0.173312	0.297803	0.423586	0.652823	0.318333	0.130932	0.549588	0.0981082	0.288924	0.307305				IS4 family transposase ISWosp2	0.074888	0.23875	0.109918	0.153653	0.173312	0.0847172	0.108804	0.196216	0.0808896	0.148901	0.261864	0.144462
K07014	0	0.0808894	0	0	0.0847172	0.108804	0.318333	0	0.109918	0.0981082	0	0.153653				Early upstream open reading frame	0.074888	0.0795834	0.109918	0.153653	0.173312	0.0847172	0.108804	0.0981082	0.0808896	0.148901	0.130932	0.144462
K07214	0	0.161779	0.173312	0	0.0847172	0	0	0.130932	0.109918	0.0981082	0.144462	0				Peptide methionine sulfoxide reductase MsrA 1	0.074888	0.0795834	0.219835	0.460958	0.346623	0.254152	0.435216	0.490541	0.323558	0.446704	0.523729	0.144462
K07266	0	0.161779	0.173312	0.297803	0.254152	0.108804	0.159167	0.261864	0	0.294325	0.433386	0.307305				IS1182 family transposase ISVsp9	0.074888	0.0795834	0.109918	0.153653	0.173312	0.0847172	0.108804	0.196216	0.0808896	0.148901	0.130932	0.144462
K07286	0	0.0808894	0	0	0.0847172	0.108804	0.0795834	0	0	0.0981082	0.144462	0				putative periplasmic iron-binding protein	0.074888	0.23875	0.329753	0.153653	0.346623	0.254152	0.217608	0.294325	0.242669	0.148901	0.392797	0.144462
K07326	0	0.161779	0.173312	0	0.0847172	0.108804	0.0795834	0	0.109918	0.0981082	0	0				Curli production assembly/transport component CsgG	0.074888	0.159167	0.219835	0.307305	0.173312	0.169434	0.217608	0.196216	0.161779	0.148901	0.130932	0.144462
K07806	0	0.0808894	0	0	0	0.217608	0.159167	0	0.109918	0.196216	0	0.153653				HTH-type transcriptional regulator FarR	0.074888	0.0795834	0.109918	0.307305	0.173312	0.338869	0.217608	0.294325	0.242669	0.446704	0.392797	0.144462
K08161	0	0.161779	0.346623	0	0.254152	0.326412	0.159167	0.392797	0.219835	0.0981082	0.144462	0				IS3 family transposase ISCb4	0.074888	0.0795834	0.219835	0.153653	0.173312	0.0847172	0.108804	0.0981082	0.0808896	0.297803	0.130932	0.144462
K08244	0	0.0808894	0.173312	0.148901	0	0.108804	0	0.130932	0	0	0	0.153653				Putative pyrimidine permease RutG	0.074888	0.397917	0.879341	0.768263	0.866558	0.677737	0.544019	0.588649	0.728007	0.595606	0.785593	0.577848
K08363	0	0.161779	0	0.148901	0.169434	0.326412	0.159167	0.261864	0.109918	0.0981082	0.144462	0				Tetracenomycin-F1 monooxygenase	0.074888	0.0795834	0.109918	0.153653	0.346623	0.0847172	0.326412	0.0981082	0.0808896	0.148901	0.261864	0.144462
K08900	0	0.0808894	0.173312	0	0.0847172	0	0	0.130932	0.109918	0	0.144462	0				HTH-type transcriptional regulator MtrR	0.074888	0.0795834	0.109918	0.153653	0.173312	0.0847172	0.108804	0.0981082	0.0808896	0.297803	0.261864	0.288924
K08955	0	0.242668	0.173312	0.148901	0.0847172	0	0.0795834	0.130932	0.109918	0.196216	0.144462	0				IS3 family transposase ISCARN116	0.074888	0.159167	0.329753	0.153653	0.346623	0.169434	0.217608	0.0981082	0.161779	0.148901	0.261864	0.144462
K08965	0	0.0808894	0	0	0	0.108804	0	0.130932	0.219835	0.0981082	0	0.153653				Exo-beta-1,3-glucanase	0.074888	0.397917	0.329753	0.61461	0.693247	0.254152	0.326412	0.196216	0.404448	0.595606	0.130932	0.144462
K09016	0	0.242668	0.346623	0.297803	0.254152	0.326412	0.159167	0.523729	0.329753	0.294325	0.288924	0.460958				putative cyclic di-GMP phosphodiesterase PdeB	0.074888	0.159167	0.109918	0.307305	0.173312	0.169434	0.108804	0.0981082	0.0808896	0.297803	0.261864	0.144462
K09116	0	0.161779	0	0.148901	0.0847172	0.108804	0.0795834	0	0.109918	0.196216	0.144462	0				putative 2-succinylbenzoate--CoA ligase	0.074888	0.159167	0.219835	0.153653	0.173312	0.0847172	0.217608	0.0981082	0.0808896	0.148901	0.130932	0.288924
K09388	0	0.0808894	0.173312	0.297803	0.0847172	0	0.0795834	0.130932	0.109918	0.0981082	0	0				Ribose 1,5-bisphosphate phosphokinase PhnN	0.074888	0.557084	0.219835	0.460958	0.346623	0.338869	0.544019	0.588649	0.647117	0.595606	0.392797	0.72231
K09728	0	0.0808894	0	0	0.0847172	0.108804	0.0795834	0	0.109918	0.0981082	0.144462	0				IS256 family transposase IS931	0.074888	0.159167	0.109918	0.153653	0.173312	0.169434	0.326412	0.294325	0.161779	0.148901	0.261864	0.144462
K09743	0	0.0808894	0	0	0.0847172	0	0.0795834	0	0.109918	0.0981082	0	0.153653				Virulence regulon transcriptional activator VirF	0.074888	0.159167	0.109918	0.153653	0.346623	0.169434	0.217608	0.0981082	0.161779	0.297803	0.130932	0.144462
K09891	0	0.0808894	0.173312	0	0.0847172	0.108804	0.0795834	0	0.109918	0.0981082	0	0				Cobalamin biosynthesis protein CbiB	0.074888	0.397917	0.769423	0.307305	0.346623	0.423586	0.544019	0.294325	0.728007	0.446704	0.523729	0.144462
K09906	0	0.0808894	0.173312	0	0.0847172	0.108804	0.159167	0	0.109918	0	0	0.153653				NADP-dependent fatty aldehyde dehydrogenase	0.074888	0.0795834	0.219835	0.307305	0.346623	0.169434	0.108804	0.0981082	0.0808896	0.297803	0.130932	0.144462
K10009	0	0.161779	0.519935	0	0.338869	0.326412	0.159167	0.261864	0.109918	0.196216	0	0.153653				IS1182 family transposase ISCARN109	0.074888	0.0795834	0.109918	0.153653	0.173312	0.0847172	0.108804	0.0981082	0.0808896	0.148901	0.130932	0.144462
K10106	0	0.0808894	0.346623	0.148901	0	0.108804	0.0795834	0	0.219835	0	0.144462	0.153653				IS256 family transposase ISSer2	0.074888	0.0795834	0.219835	0.153653	0.346623	0.169434	0.217608	0.0981082	0.161779	0.148901	0.261864	0.144462
K10210	0	0.0808894	0	0	0.169434	0.108804	0.0795834	0.130932	0.219835	0	0	0				Tryptophanase 2	0.074888	0.397917	0.43967	0.921915	0.693247	0.423586	0.326412	0.392433	0.323558	0.148901	0.261864	0.144462
K10780	0	0.161779	0.173312	0	0.169434	0.217608	0.0795834	0	0.109918	0.196216	0.288924	0.153653				S-formylglutathione hydrolase YeiG	0.074888	0.0795834	0.219835	0.153653	0.173312	0.338869	0.108804	0.0981082	0.161779	0.148901	0.261864	0.144462
K11003	0	0.404447	0	0.148901	0.254152	0.326412	0	0.130932	0	0.196216	0	0.153653				Putative acid--amine ligase YgiC	0.074888	0.318333	0.109918	0.307305	0.346623	0.0847172	0.326412	0.196216	0.404448	0.148901	0.392797	0.288924
K11004	0	0.0808894	0	0	0.169434	0.108804	0.0795834	0.130932	0.109918	0.392433	0	0				D-erythrose-4-phosphate dehydrogenase	0.074888	0.159167	0.43967	0.460958	0.346623	0.59302	0.544019	0.392433	0.404448	0.297803	0.261864	0.72231
K11259	0	0.0808894	0	0.446704	0.169434	0.108804	0.159167	0	0	0	0.144462	0				Inner membrane protein YbaN	0.074888	0.159167	0.219835	0.153653	0.693247	0.423586	0.435216	0.294325	0.323558	0.148901	0.261864	0.144462
K11780	0	0.0808894	0.173312	0.148901	0.169434	0	0.0795834	0	0	0.0981082	0.288924	0.153653				Protease 1	0.074888	0.0795834	0.219835	0.153653	0.173312	0.254152	0.108804	0.0981082	0.161779	0.148901	0.130932	0.288924
K11894	0	0.0808894	0.173312	0.148901	0.0847172	0.217608	0.0795834	0.261864	0.109918	0.0981082	0.288924	0				Aminoglycoside 6-adenylyltransferase	0.074888	0.23875	0.109918	0.153653	0.173312	0.169434	0.217608	0.0981082	0.0808896	0.297803	0.261864	0.144462
K12056	0	0.242668	0.173312	0	0.0847172	0.326412	0.159167	0.261864	0.109918	0.0981082	0	0.307305				Biphenyl dioxygenase system ferredoxin subunit	0.074888	0.159167	0.329753	0.153653	0.346623	0.169434	0.217608	0.196216	0.161779	0.297803	0.261864	0.433386
K12059	0	0.161779	0.173312	0	0.169434	0.217608	0	0.130932	0.329753	0.294325	0	0.153653				Calcium-dependent protease	0.074888	0.0795834	0.109918	0.307305	0.173312	0.169434	0.108804	0.0981082	0.161779	0.148901	0.130932	0.144462
K12061	0	0.0808894	0.346623	0.148901	0.169434	0.326412	0	0	0.219835	0.0981082	0	0.153653				HTH-type transcriptional regulator YjiE	0.074888	0.159167	0.43967	0.307305	0.519935	0.423586	0.544019	0.392433	0.566227	0.148901	0.654661	0.144462
K12067	0	0.161779	0.346623	0.148901	0.169434	0.435216	0	0.130932	0.219835	0.0981082	0	0.153653				IS110 family transposase IS884	0.074888	0.0795834	0.109918	0.307305	0.173312	0.0847172	0.108804	0.0981082	0.0808896	0.148901	0.130932	0.144462
K12068	0	0.0808894	0	0.148901	0.169434	0.435216	0	0.130932	0.109918	0.196216	0	0.153653				Antitoxin YafN	0.074888	0.0795834	0.109918	0.153653	0.173312	0.0847172	0.108804	0.0981082	0.0808896	0.148901	0.130932	0.144462
K12582	0	0.0808894	0.173312	0	0.0847172	0.108804	0.0795834	0	0.109918	0	0.144462	0				IS3 family transposase IS1351	0.074888	0.159167	0.109918	0.153653	0.346623	0.0847172	0.108804	0.0981082	0.161779	0.297803	0.261864	0.144462
K12957	0	0.0808894	0.173312	0	0.0847172	0.108804	0	0.261864	0.219835	0	0	0.153653				IS3 family transposase ISAde3	0.074888	0.159167	0.109918	0.307305	0.173312	0.0847172	0.326412	0.0981082	0.161779	0.446704	0.261864	0.144462
K13052	0	0.161779	0	0.148901	0.0847172	0	0.318333	0	0.329753	0.196216	0.144462	0				IS5 family transposase ISBmu20	0.074888	0.23875	0.109918	0.153653	0.173312	0.169434	0.217608	0.0981082	0.0808896	0.148901	0.130932	0.144462
K13252	0	0.0808894	0.173312	0.148901	0.0847172	0.108804	0.159167	0.130932	0	0.0981082	0.144462	0				IS6 family transposase ISSus3	0.074888	0.0795834	0.109918	0.153653	0.173312	0.169434	0.217608	0.0981082	0.161779	0.446704	0.130932	0.288924
K13635	0	0.0808894	0.173312	0.148901	0.0847172	0	0	0.130932	0	0.0981082	0	0				Nickel transporter NixA	0.074888	0.23875	0.329753	0.153653	0.346623	0.254152	0.217608	0.0981082	0.161779	0.595606	0.392797	0.433386
K13876	0	0.0808894	0	0	0.254152	0.108804	0.0795834	0.261864	0	0.0981082	0.144462	0.153653				IS3 family transposase ISMex37	0.074888	0.397917	0.219835	0.153653	0.519935	0.338869	0.217608	0.0981082	0.404448	0.148901	0.392797	0.144462
K13890	0	0.161779	0.173312	0	0	0.108804	0.0795834	0.261864	0.109918	0.196216	0	0				Methionine import system permease protein MetP	0.074888	0.0795834	0.109918	0.307305	0.173312	0.254152	0.217608	0.294325	0.242669	0.297803	0.392797	0.288924
K13891	0	0.0808894	0.173312	0	0.169434	0.217608	0.159167	0.130932	0.109918	0.0981082	0	0.153653				putative protein/MSMEI_1241	0.074888	0.23875	0.43967	0.460958	0.346623	0.169434	0.435216	0.392433	0.161779	0.148901	0.392797	0.144462
K13928	0	0.0808894	0	0.148901	0.0847172	0.108804	0.0795834	0	0.109918	0	0.144462	0				putative response regulatory protein YgeK	0.074888	0.4775	0.219835	0.153653	0.519935	0.169434	0.108804	0.392433	0.242669	0.446704	0.261864	0.288924
K14082	0	0.161779	0	0	0.169434	0.217608	0.0795834	0	0.219835	0	0	0.153653				IS3 family transposase ISAtu5	0.074888	0.23875	0.659505	0.307305	0.173312	0.254152	0.217608	0.196216	0.485338	0.446704	0.654661	0.577848
K14091	0	0.0808894	0	0	0.169434	0.108804	0.23875	0.130932	0.329753	0.0981082	0.144462	0.153653				Benzaldehyde dehydrogenase YfmT	0.074888	0.636667	0.329753	0.460958	0.346623	0.338869	0.326412	0.196216	0.242669	0.148901	0.261864	0.288924
K15315	0	0.0808894	0.173312	0.148901	0.0847172	0	0	0.130932	0	0	0.144462	0.153653				IS5 family transposase ISKpn12	0.074888	0.0795834	0.109918	0.153653	0.346623	0.338869	0.217608	0.0981082	0.161779	0.148901	0.261864	0.144462
K15514	0	0.161779	0.173312	0	0.0847172	0.108804	0.0795834	0.130932	0.109918	0.0981082	0	0.153653				Hemolysin secretion protein D, chromosomal	0.074888	0.159167	0.219835	0.460958	0.346623	0.423586	0.435216	0.196216	0.647117	0.148901	0.523729	0.144462
K15535	0	0.0808894	0.173312	0	0.169434	0.108804	0.0795834	0.130932	0.109918	0.0981082	0	0.153653				Lupanine 17-hydroxylase [cytochrome c]	0.074888	0.23875	0.329753	0.153653	0.173312	0.169434	0.108804	0.392433	0.404448	0.297803	0.261864	0.866771
K15554	0	0.0808894	0.173312	0.148901	0.169434	0	2.54667	0.130932	0	0.196216	0	0.307305				Mannosyl-D-glycerate transport/metabolism system repressor MngR	0.074888	0.0795834	0.329753	0.153653	0.519935	0.338869	0.217608	0.392433	0.0808896	0.148901	0.523729	0.144462
K15599	0	0.0808894	0	0	0.0847172	0.108804	0.0795834	0	0.109918	0.0981082	0	0				IS3 family transposase ISEli1	0.074888	0.318333	0.219835	0.307305	0.346623	0.0847172	0.326412	0.196216	0.242669	0.297803	0.261864	0.288924
K15629	0	0.161779	0	0	0.0847172	0.108804	0.0795834	0.130932	0	0.0981082	0.144462	0				putative siderophore transport system ATP-binding protein YusV	0.074888	0.159167	0.109918	0.153653	0.173312	0.169434	0.217608	0.294325	0.0808896	0.148901	0.392797	0.144462
K15785	0	0.161779	0	0.148901	0.0847172	0.108804	0	0.130932	0	0.0981082	0.144462	0				IS21 family transposase ISCsp4	0.074888	0.0795834	0.109918	0.153653	0.173312	0.0847172	0.108804	0.0981082	0.0808896	0.148901	0.130932	0.144462
K16020	0	0.0808894	0.173312	0	0.169434	0.108804	0	0.130932	0	0.0981082	0.144462	0				D-serine transporter DsdX	0.074888	0.159167	0.109918	0.153653	0.346623	0.0847172	0.217608	0.0981082	0.0808896	0.148901	0.261864	0.433386
K16177	0	0.0808894	0	0.148901	0.169434	0.108804	0.0795834	0	0.219835	0	0	0				ISAs1 family transposase ISCysp6	0.074888	0.0795834	0.109918	0.153653	0.173312	0.0847172	0.108804	0.0981082	0.0808896	0.148901	0.130932	0.144462
K16242	0	0.0808894	0.173312	0	0.169434	0.217608	0.0795834	0.261864	0.219835	0.196216	0	0.460958				Ferric aerobactin receptor	0.074888	0.159167	0.219835	0.153653	0.173312	0.254152	0.217608	0.196216	0.0808896	0.297803	0.261864	0.288924
K16243	0	0.0808894	0.173312	0.148901	0.169434	0.217608	0	0.261864	0.219835	0.196216	0	0				Phosphoethanolamine transferase CptA	0.074888	0.0795834	0.109918	0.153653	0.346623	0.254152	0.108804	0.196216	0.0808896	0.148901	0.130932	0.144462
K16244	0	0.0808894	0	0	0.169434	0.326412	0.159167	0.261864	0.219835	0.196216	0	0.307305				IS256 family transposase ISPaac1	0.074888	0.397917	0.43967	0.307305	0.519935	0.169434	0.108804	0.294325	0.323558	0.446704	0.261864	0.144462
K16245	0	0.161779	0.173312	0	0.169434	0.217608	0	0.261864	0.329753	0.196216	0	0				Exoglucanase A	0.074888	0.23875	0.219835	0.307305	0.173312	0.254152	0.108804	0.0981082	0.161779	0.297803	0.130932	0.144462
K16249	0	0.0808894	0.173312	0.297803	0.169434	0.217608	0	0.261864	0.219835	0.196216	0	0				IS5 family transposase ISBco3	0.074888	0.0795834	0.219835	0.153653	0.173312	0.0847172	0.108804	0.0981082	0.161779	0.148901	0.130932	0.144462
K16303	0	0.161779	0	0.148901	0.169434	0.544019	0.159167	0	0.329753	0.0981082	0	0.307305				ISAs1 family transposase ISBlma7	0.074888	0.159167	0.109918	0.153653	0.173312	0.0847172	0.108804	0.196216	0.161779	0.148901	0.130932	0.144462
K16694	0	0.161779	0.173312	0.148901	0.0847172	0	0	0	0.219835	0.0981082	0.144462	0				Holin-like protein CidA	0.074888	0.318333	0.329753	0.153653	0.173312	0.254152	0.326412	0.196216	0.485338	0.148901	0.392797	0.144462
K16704	0	0.0808894	0.346623	0	0.254152	0.217608	0.23875	0	0	0	0.144462	0				Putative diflavin flavoprotein A 3	0.074888	0.0795834	0.109918	0.153653	0.173312	0.169434	0.217608	0.0981082	0.161779	0.148901	0.130932	0.288924
K16925	0	0.161779	0.173312	0	0.169434	0.217608	0.0795834	0	0.549588	0.196216	0	0.153653				Succinate dehydrogenase 2 membrane subunit SdhC	0.074888	0.318333	0.109918	0.307305	0.346623	0.0847172	0.217608	0.196216	0.0808896	0.148901	0.130932	0.144462
K17249	0	0.0808894	0.173312	0.148901	0.169434	0.108804	0	0.130932	0.109918	0	0.144462	0				Nitrogenase iron protein	0.074888	0.159167	0.219835	0.153653	0.173312	0.169434	0.326412	0.196216	0.323558	0.148901	0.261864	0.288924
K17840	0	0.0808894	0.173312	0.148901	0	0.108804	0	0	0.219835	0.196216	0	0				Fe(3+) ions import ATP-binding protein FbpC 2	0.074888	0.0795834	0.109918	0.460958	0.173312	0.254152	0.326412	0.196216	0.0808896	0.148901	0.130932	0.433386
K18243	0	0.161779	0.346623	0.297803	0.338869	0.217608	0.23875	0.261864	0.329753	0.196216	0.144462	0.153653				IS1595 family transposase ISDli1	0.074888	0.0795834	0.109918	0.153653	0.173312	0.0847172	0.108804	0.0981082	0.0808896	0.148901	0.130932	0.144462
K18292	0	0.161779	0	0	0.0847172	0	0	0.261864	0.109918	0.0981082	0	0.153653				IS5 family transposase ISSth7	0.074888	0.0795834	0.109918	0.153653	0.173312	0.0847172	0.108804	0.0981082	0.0808896	0.148901	0.130932	0.144462
K18303	0	0.0808894	0.173312	0	0.169434	0.217608	0	0.261864	0	0	0	0.153653				HTH-type transcriptional activator AmpR	0.074888	0.71625	0.879341	0.921915	0.866558	0.59302	1.19684	0.686757	0.970675	0.446704	1.04746	1.01123
K18363	0	0.0808894	0	0	0.0847172	0	0.0795834	0.130932	0	0.0981082	0.144462	0				Nitrate reductase alpha subunit	0.074888	0.23875	0.329753	0.153653	0.173312	0.254152	0.217608	0.392433	0.0808896	0.297803	0.392797	0.433386
K18399	0	0.161779	0	0.148901	0.0847172	0.108804	0.159167	0	0.109918	0.0981082	0.144462	0				Maltodextrin-binding protein MdxE	0.074888	0.159167	0.219835	0.153653	0.173312	0.0847172	0.217608	0.0981082	0.0808896	0.148901	0.130932	0.288924
K18434	0	0.0808894	0.173312	0	0.169434	0	0	0.130932	0.109918	0.0981082	0.144462	0.153653				Lipase 2	0.074888	0.0795834	0.219835	0.153653	0.173312	0.423586	0.217608	0.196216	0.161779	0.297803	0.130932	0.144462
K18471	0	0.0808894	0	0.148901	0.0847172	0.108804	0.159167	0.130932	0.109918	0.0981082	0.144462	0.153653				Prepilin peptidase PppA	0.074888	0.397917	0.329753	0.307305	0.346623	0.169434	0.326412	0.490541	0.242669	0.297803	0.261864	0.433386
K18473	0	0.161779	0	0	0.0847172	0.108804	0.159167	0.130932	0.109918	0.0981082	0.144462	0.153653				Phloretin hydrolase	0.074888	0.159167	0.219835	0.153653	0.173312	0.254152	0.217608	0.196216	0.161779	0.148901	0.130932	0.288924
K18481	0	0.0808894	0.346623	0	0.0847172	0.652823	0	0.654661	0.219835	0	0	0				Non-haem bromoperoxidase BPO-A2	0.074888	0.0795834	0.219835	0.153653	0.346623	0.0847172	0.108804	0.196216	0.0808896	0.148901	0.130932	0.144462
K18608	0	0.0808894	0	0	0.0847172	0.217608	0.0795834	0	0.109918	0.0981082	0.144462	0				IS3 family transposase ISMpe1	0.074888	0.0795834	0.109918	0.153653	0.173312	0.0847172	0.108804	0.0981082	0.161779	0.148901	0.130932	0.144462
K18933	0	0.161779	0.173312	0	0.0847172	0.217608	0.159167	0	0.219835	0.294325	0	0.153653				IS3 family transposase ISThsp11	0.074888	0.0795834	0.109918	0.153653	0.173312	0.0847172	0.108804	0.0981082	0.0808896	0.148901	0.130932	0.144462
K19058	0	0.161779	0	0.148901	0.0847172	0.217608	0.159167	0.130932	0.219835	0.0981082	0	0.153653				Chaperone protein HscC	0.074888	0.23875	0.109918	0.153653	0.173312	0.254152	0.108804	0.196216	0.161779	0.148901	0.130932	0.144462
K19231	0	0.161779	0	0.148901	0.423586	0.217608	0.159167	0.130932	0.219835	0.0981082	0.144462	0.307305				Phosphoribulokinase, plasmid	0.074888	0.159167	0.43967	0.460958	0.693247	0.338869	0.108804	0.196216	0.242669	0.297803	0.130932	0.288924
K19345	0	0.242668	0.346623	0	0.0847172	0.108804	0.0795834	0.261864	0.219835	0.0981082	0	0
K19360	0	0.0808894	0	0	0.169434	0.217608	0	0.130932	0.219835	0.0981082	0	0.307305
K20274	0	0.0808894	0.346623	0	0.169434	0.217608	0	0	0.109918	0	0.144462	0.153653
K20454	0	0.161779	0	0	0.169434	0.217608	0.0795834	0.130932	0	0.0981082	0.144462	0.153653
K20814	0	0.0808894	0.173312	0.446704	0.169434	0	0.0795834	0	0.109918	0.196216	0.144462	0
K20998	0	0.0808894	0.173312	0.148901	0.169434	0.217608	0	0	0	0.0981082	0.144462	0
K21574	0	0.161779	0.173312	0	0	0.217608	0.0795834	0	0.329753	0.0981082	0	0
K21622	0	0.323557	0	0.148901	0	0.108804	0	0	0.329753	0.294325	0	0.153653
K21695	0	0.0808894	0	0.297803	0	0.217608	0.0795834	0.130932	0.219835	0	0	0.153653
K21949	0	0.0808894	0.173312	0.148901	0.169434	0.326412	0.0795834	0	0.219835	0.0981082	0	0.153653
K22073	0	0.0808894	0.173312	0.148901	0.0847172	0	0	0	0.109918	0.0981082	0	0
K22084	0	0.0808894	0.173312	0.148901	0.169434	0	0.0795834	0.261864	0.109918	0.0981082	0.144462	0
K22294	0	0.161779	0.173312	0.148901	0.0847172	0.108804	0.159167	0.261864	0.219835	0.196216	0	0.153653
K23144	0	0.242668	0	0	0.254152	0.108804	0.0795834	0	0.109918	0.0981082	0	0.307305
K23259	0	0.161779	0.173312	0	0.0847172	0	0	0.130932	0.109918	0.0981082	0.144462	0.153653
K23463	0	0.161779	0	0.297803	0.254152	0.108804	0	0.261864	0.109918	0.0981082	0.144462	0.153653
K23548	0	0.0808894	0.173312	0	0.169434	0.108804	0.0795834	0	0.109918	0.0981082	0	0.153653
K24206	0	0.161779	0.173312	0.148901	0.254152	0.435216	0.0795834	0.523729	0.219835	0	0	0.153653
K00392	0	0	0.173312	0	0.169434	0.217608	0.397917	0	0.109918	0.0981082	0	0
K00520	0	0	0.173312	0.148901	0.169434	0	0.0795834	0.130932	0	0.0981082	0.288924	0
K03882	0	0	0.346623	0.297803	0.0847172	0.108804	0.557084	0	0.109918	0.0981082	0	0.153653
K04093	0	0	0.173312	0	0.169434	0	0.23875	0.261864	0.109918	0	0	0.153653
K07463	0	0	0.173312	0	0.0847172	0	0.0795834	0.130932	0.219835	0	0	0.153653
K10557	0	0	0.173312	0	0.0847172	0.108804	0.0795834	0.130932	0.109918	0	0	0
K18118	0	0	0.173312	0	0.0847172	0.108804	0.0795834	0.130932	0.109918	0.0981082	0	0
K18286	0	0	0.173312	0.297803	0.0847172	0.108804	0.159167	0.261864	0	0.0981082	0.288924	0
K19145	0	0	0.173312	0	0	0.108804	0.0795834	0	0.109918	0.0981082	0	0.153653
K19344	0	0	0.173312	0	0.169434	0.108804	0.0795834	0.130932	0.109918	0.0981082	0	0
K24299	0	0	0.173312	0	0.0847172	0.108804	0.0795834	0	0	0.0981082	0	0.153653
K01280	0	0	0	0.148901	0.0847172	0.108804	0	0.130932	0.109918	0	0	0.153653
K02706	0	0	0	0.297803	0.0847172	0.108804	0	0.130932	0.219835	0.196216	0	0
K05559	0	0	0	0.148901	0.0847172	0.217608	0	0.392797	0.109918	0.0981082	0	0
K08372	0	0	0	0.148901	0.169434	0.108804	0	0.261864	0.109918	0	0.144462	0.153653
K08906	0	0	0	0.148901	0.0847172	0.217608	0.159167	0	0.219835	0	0	0.153653
K10126	0	0	0	0.148901	0.169434	0.217608	0	0	0.219835	0.196216	0.144462	0
K12280	0	0	0	0.148901	0.169434	0.108804	0.159167	0	0	0.0981082	0.144462	0
K13449	0	0	0	0.297803	0	0	0.159167	0.130932	0	0.294325	0.433386	0.153653
K21136	0	0	0	0.148901	0.0847172	0.217608	0.0795834	0	0.109918	0.0981082	0	0.153653
K21962	0	0	0	0.148901	0.0847172	0.326412	0.159167	0	0.109918	0.196216	0	0.153653
K23842	0	0	0	0.148901	0.0847172	0	0.0795834	0.130932	0	0.0981082	0.144462	0
K01421	0	0	0	0	0.169434	0.108804	0.0795834	0	0.109918	0.0981082	0.144462	0
K06219	0	0	0	0	0.169434	0	0.0795834	0.130932	0.109918	0.0981082	0.144462	0
K06863	0	0	0	0	0.0847172	0.326412	0.159167	0	0.109918	0.196216	0	0.153653
K07060	0	0	0	0	0.0847172	0.108804	0	0.130932	0.109918	0.0981082	0	0.153653
K07086	0	0	0	0	0.0847172	0.217608	0.0795834	0	0.109918	0	0.144462	0.153653
K07732	0	0	0	0	0.0847172	0.108804	0.0795834	0	0.219835	0.0981082	0	0.153653
K07744	0	0	0	0	0.169434	0.108804	0.159167	0.261864	0.329753	0.0981082	0	0
K10725	0	0	0	0	0.0847172	0.108804	0.159167	0.261864	0.219835	0.294325	0	0
K13991	0	0	0	0	0.0847172	0.108804	0.318333	0	0.109918	0.196216	0	0.307305
K14086	0	0	0	0	0.0847172	0.217608	0.23875	0.130932	0.219835	0	0.144462	0
K14581	0	0	0	0	0.0847172	0.217608	0.0795834	0	0.109918	0	0.288924	0.153653
K16839	0	0	0	0	0.169434	0.217608	0	0.130932	0	0.0981082	0.144462	0.307305
K18366	0	0	0	0	0.0847172	0.217608	0.0795834	0.261864	0.109918	0.0981082	0	0.307305

### Sheet: TableS8
Table S8: Raw data of all five phenotypes of Arabidopsis measured for the effects of SPAF18
Medium	biorep	Microbiome	shoot area	root length	avg number of lat roots	root network	Experiment			Sulfur	Microbiome	biorep	No of plants	avg_biomass	Experiment
Deficient	2	Heat killed	0.2492	7.35	10.75	0.119	1			Sufficient	Heat killed	1	5	9.8	1
Deficient	3	Heat killed	0.2558	5.82	7.6	0.107	1			Sufficient	Heat killed	2	5	9.4	1
Deficient	4	Heat killed	0.2792	7.405	11.4	0.138	1			Sufficient	Heat killed	3	5	10	1
Deficient	5	Heat killed	0.233	6.35	9.8	0.116	1			Sufficient	Heat killed	4	5	8.4	1
Deficient	6	Heat killed	0.168	6.07	6.66667	0.084	1			Sufficient	Heat killed	5	5	9.8	1
Sufficient	1	Heat killed	0.318	7.23	7	0.117	1			Sufficient	Active	1	5	11.4	1
Sufficient	2	Heat killed	0.301	7.05	7.25	0.0915	1			Sufficient	Active	2	5	10.2	1
Sufficient	3	Heat killed	0.2015	7.11	11	0.129	1			Sufficient	Active	3	5	10.6	1
Sufficient	4	Heat killed	0.295	6.757	9.25	0.1125	1			Sufficient	Active	4	3	13.3333	1
Sufficient	5	Heat killed	0.2746	6.3234	6.8	0.0908	1			Sufficient	Active	5	5	12	1
Sufficient	6	Heat killed	0.3038	7.35	12.2	0.137	1			Deficient	Heat killed	1	5	8.8	1
Sufficient	1	Active	0.3102	6.41	7.2	0.107	1			Deficient	Heat killed	2	5	8.8	1
Sufficient	2	Active	0.3216	6.985	12.4	0.115	1			Deficient	Heat killed	3	5	9	1
Sufficient	3	Active	0.3238	7.017	8	0.119	1			Deficient	Heat killed	4	5	7.8	1
Sufficient	4	Active	0.3134	6.7	12.2	0.122	1			Deficient	Heat killed	5	5	8.8	1
Sufficient	6	Active	0.2834	6.4	10.25	0.119	1			Deficient	Active	1	4	10.75	1
Sufficient	7	Active	0.3088	6.35	9.4	0.118	1			Deficient	Active	2	4	11.25	1
Deficient	1	Active	0.2778	7.09	9.6	0.107	1			Deficient	Active	3	5	12	1
Deficient	2	Active	0.3256	7.235	11.25	0.1225	1			Deficient	Active	4	5	10.6	1
Deficient	3	Active	0.3636	7.335	11.8	0.133	1			Deficient	Active	5	5	11.6	1
Deficient	4	Active	0.3	6.68	9	0.1	1			Deficient	Heat killed	1	4	7.25	2
Deficient	5	Active	0.3	7.47	12.6667	0.132	1			Deficient	Heat killed	2	3	6.33333	2
Deficient	6	Active	0.3278	7.5	11.25	0.123	1			Deficient	Heat killed	3	5	6.2	2
Sufficient	1	Heat killed	0.269	7.426	15.8	0.146	2			Deficient	Heat killed	4	5	6.8	2
Sufficient	2	Heat killed	0.3944	5.78	11	0.121	2			Deficient	Heat killed	5	3	4.83333	2
Sufficient	3	Heat killed	0.3262	6.67	11	0.118	2			Deficient	Heat killed	6	5	6.4	2
Sufficient	4	Heat killed	0.3208	5.73	9	0.109	2			Sufficient	Heat killed	2	3	8	2
Sufficient	5	Heat killed	0.2688	6.84	11.6	0.1234	2			Sufficient	Heat killed	3	5	7.6	2
Sufficient	1	Active	0.544	7.89	15	0.142	2			Sufficient	Heat killed	4	5	8.6	2
Sufficient	2	Active	0.2916	7.643	12.4	0.115	2			Sufficient	Heat killed	5	3	7	2
Sufficient	3	Active	0.3004	6.343	10.4	0.112	2			Sufficient	Heat killed	6	3	9	2
Sufficient	4	Active	0.374	7.725	15.6667	0.131	2			Sufficient	Heat killed	7	4	8.25	2
Sufficient	5	Active	0.3782	6.739	8.6	0.106	2			Sufficient	Active	1	5	9.4	2
Deficient	1	Heat killed	0.263	8.14	11.4	0.119	2			Sufficient	Active	2	5	10	2
Deficient	2	Heat killed	0.3008	7.8894	13	0.1326	2			Sufficient	Active	3	5	8.8	2
Deficient	3	Heat killed	0.3184	8.398	14.2	0.1458	2			Sufficient	Active	4	5	9	2
Deficient	4	Heat killed	0.2672	7.97	11	0.106	2			Sufficient	Active	5	4	8	2
Deficient	5	Heat killed	0.3018	7.8	10.8	0.107	2			Sufficient	Active	6	5	8.6	2
Deficient	1	Active	0.31525	7.83	11.5	0.113	2			Sufficient	Active	7	5	8.6	2
Deficient	2	Active	0.401	7.56	15.5	0.141	2			Deficient	Active	1	3	11	2
Deficient	3	Active	0.34975	7.95	15	0.134	2			Deficient	Active	2	4	10.5	2
Deficient	4	Active	0.33025	8.05	11.8	0.1	2			Deficient	Active	3	5	9.2	2
Deficient	5	Active	0.389	8.29	15	0.121	2			Deficient	Active	4	5	7.4	2
Deficient	1	Heat killed	0.238	6.46	11.2	0.139	3			Deficient	Active	5	3	8	2
Deficient	2	Heat killed	0.141	5.24	6.8	0.097	3			Deficient	Active	6	5	10.6	2
Deficient	3	Heat killed	0.21	6.105	7.5	0.112	3			Deficient	Heat killed	2	5	7.6	3
Deficient	4	Heat killed	0.202	6.22	8.75	0.129	3			Deficient	Heat killed	3	5	5.2	3
Deficient	5	Heat killed	0.1862	6.302	8.75	0.12	3			Deficient	Heat killed	4	4	6.5	3
Deficient	1	Active	0.2672	6.29	10.2	0.124	3			Deficient	Heat killed	5	4	6.25	3
Deficient	2	Active	0.343	7.09	12.75	0.169	3			Deficient	Heat killed	6	4	6.25	3
Deficient	3	Active	0.186	6.85	8.8	0.108	3			Deficient	Active	1	5	8	3
Deficient	4	Active	0.251	6.279	9.25	0.115	3			Deficient	Active	2	4	10.5	3
Deficient	5	Active	0.2664	7.136	10.2	0.134	3			Deficient	Active	3	4	6.25	3
Deficient	6	Active	0.2214	7.08	9.75	0.135	3			Deficient	Active	4	3	8.66667	3
Sufficient	1	Heat killed	0.2336	6.28	9.4	0.133	3			Deficient	Active	5	4	8.25	3
Sufficient	2	Heat killed	0.246	6.661	11.6667	0.128	3			Deficient	Active	6	4	7.5	3
Sufficient	3	Heat killed	0.2638	6.514	10.8	0.14	3			Sufficient	Heat killed	2	4	7.5	3
Sufficient	4	Heat killed	0.2318	6.86	10.6667	0.158	3			Sufficient	Heat killed	3	3	7.33333	3
Sufficient	1	Active	0.138	5.52	7.33333	0.095	3			Sufficient	Heat killed	4	4	8.25	3
Sufficient	2	Active	0.2216	8.6	6.126	0.119	3			Sufficient	Heat killed	6	4	7.75	3
Sufficient	3	Active	0.1866	5.94	6.8	0.1024	3			Sufficient	Active	2	2	5	3
Sufficient	4	Active	0.1882	5.73	6.6	0.0906	3			Sufficient	Active	3	4	8.25	3
Sufficient	5	Active	0.245	6.218	8.75	0.118	3			Sufficient	Active	4	4	6	3
										Sufficient	Active	5	4	6	3
										Sufficient	Active	6	4	8	3

### Sheet: Table S9
Table S9: Development of machine learning models and their performance						Accuracy of the machine-learning models in training and test datasets									ML predicted relative increase for all pairwise combinations of bacterial strains
Strain pairs	Combination type	Cluster				Model	Train R-squared	Train RMSE	Train MAE	Test R-squared	Test RMSE	Test MAE			Strain1	Strain2	rel_inc	rel_inc_Strain1	rel_inc_Strain2	comparison
1: P31D+Z	Intra-cluster	C1				Linear regression	0.15	0.17	0.13	-1.28	0.35	0.28			10B2	8X4	0.220854	0.395	0.267	lower than both
2: 9B1+9E2	Intra-cluster	C2				Support vector regression	0.11	0.18	0.13	-0.51	0.28	0.24			10B2	P31D	0.263035	0.314	0.267	lower than both
3: 6A1+3C2	Intra-cluster	C2				Ridge regression	0.15	0.17	0.13	-0.66	0.3	0.24			10B2	P33G	0.387179	0.235	0.267	greater than both
4: 3C2+9B1	Intra-cluster	C2				Ridge with poly kernel (d=2)	0.51	0.13	0.09	-1.01	0.33	0.23			10B2	Z	0.264717	0.539	0.267	lower than both
5: 6A1+9E2	Intra-cluster	C2				Decision tree regressor	0.57	0.12	0.08	0.37	0.18	0.14			10B2	1A1	0.311789	0.11	0.267	greater than both
6: X+9F3	Intra-cluster	C3				Random forest regression	0.77	0.09	0.07	0.44	0.17	0.12			10B2	4C	0.328026	0.19	0.267	greater than both
7: Y+4C	Intra-cluster	C3				Gradient boosting regression	0.92	0.05	0.01	0.35	0.18	0.12			10B2	8X1	0.208481	0.0712	0.267	greater than one
8: 10B2+X	Intra-cluster	C3				Bagging regression	0.57	0.12	0.1	0.28	0.19	0.15			10B2	9X2	0.0844558	0.142	0.267	lower than both
9: 10B2+9F3	Intra-cluster	C3				XGBoost regression	0.92	0.05	0.01	0.05	0.22	0.15			10B2	8A2	0.257194	0.174	0.267	greater than one
10: P32B1+7F21	Intra-cluster	C4				K-nearest neighbour regression	0.34	0.15	0.12	0.07	0.22	0.17			1A1	8A2	0.455182	0.174	0.11	greater than both
11: P33G+1A1	Intra-cluster	C4				Multi-layer Neural Network	0.56	0.12	0.08	-0.13	0.24	0.17			1A1	P33G	0.376546	0.235	0.11	greater than both
12: P32B1+1A1	Intra-cluster	C4				GP with RBF kernel	0.92	0.05	0.01	-2.43	0.43	0.36			1A1	9X2	0.568303	0.142	0.11	greater than both
13: P33G+7F21	Intra-cluster	C4				GP with Matérn kernel	0.61	0.11	0.08	-0.07	0.24	0.13			1A1	Z	0.516465	0.539	0.11	greater than one
14: 8E1+3C1	Intra-cluster	C5				CatBoost Regression	0.85	0.07	0.05	0.34	0.19	0.13			3C1	4C	0.212741	0.19	0.0665	greater than both
15: P31D+9E2	Inter-cluster	C1, C2				LightGBM Regression	-2.22	0.19	0.15	0	0.23	0.18			3C1	8X4	0.274074	0.395	0.0665	greater than one
16: P31D+3C1	Inter-cluster	C1, C5													3C1	Z	0.42783	0.539	0.0665	greater than one
17: 9B1+7F21	Inter-cluster	C2, C4													3C1	P33G	0.442945	0.235	0.0665	greater than both
18:X+3C1	Inter-cluster	C3, C5													3C1	P31D	0.426394	0.314	0.0665	greater than both
19: 10B2 + 3C1	Inter-cluster	C3, C5													3C1	1A1	0.510195	0.11	0.0665	greater than both
20: 9B1 + Z	Inter-cluster	C1,C2													3C1	9X2	0.47573	0.142	0.0665	greater than both
21: 9E2 + 10B2	Inter-cluster	C2, C3													3C1	8X1	0.448703	0.0712	0.0665	greater than both
22: 8E1 + 9F3	Inter-cluster	C3, C5													3C1	X	0.266923	0.312	0.0665	greater than one
23: X + 9F3	Intra-cluster	C3													3C1	10B2	0.208481	0.267	0.0665	greater than one
24: 9F3 + 6A1	Inter-cluster	C2,C3													3C1	7F21	0.432726	-0.00797	0.0665	greater than both
25: P32B1 + 10B2	Inter-cluster	C3,C4													3C1	8A2	0.448703	0.174	0.0665	greater than both
26: 10B2 + Y	Intra-cluster	C3													3C2	P31D	0.439192	0.314	0.28	greater than both
27: 1A1 + P31D	Inter-cluster	C1,C4													3C2	1A1	0.544919	0.11	0.28	greater than both
28: 10B2+9F3	Intra-cluster	C3													3C2	P33G	0.474573	0.235	0.28	greater than both
29: 10B2+P33G	Inter-cluster	C3,C4													3C2	8X4	0.126665	0.395	0.28	lower than both
30: P33G+8X1	Inter-cluster	C4,C5													3C2	9F3	0.153246	0.169	0.28	lower than both
31: P33G+1A1	Intra-cluster	C4													3C2	9X2	0.553894	0.142	0.28	greater than both
32: 1A1+4C	Inter-cluster	C3,C4													3C2	X	0.117174	0.312	0.28	lower than both
33: 9F3+3C2	Inter-cluster	C2,C3													3C2	4C	0.156782	0.19	0.28	lower than both
34: 9X2+1A1	Inter-cluster	C2,C4													3C2	8X1	0.486719	0.0712	0.28	greater than both
35: 9X2+X	Inter-cluster	C2,C3													3C2	Z	0.443234	0.539	0.28	greater than one
36: P33G+X	Inter-cluster	C3,C4													3C2	10B2	0.0909551	0.267	0.28	lower than both
37: 9F3+P31D	Inter-cluster	C1,C3													3C2	8A2	0.49204	0.174	0.28	greater than both
38: 3C2+P33G	Inter-cluster	C2,C4													3C2	3C1	0.486719	0.0665	0.28	greater than both
															3C2	7F21	0.462591	-0.00797	0.28	greater than both
															3C2	9B1	0.553894	0.325	0.28	greater than both
															4C	9X2	0.144449	0.142	0.19	greater than one
															4C	8A2	0.262716	0.174	0.19	greater than both
															4C	Z	0.270239	0.539	0.19	greater than one
															4C	P33G	0.384211	0.235	0.19	greater than both
															4C	1A1	0.314379	0.11	0.19	greater than both
															6A1	8X1	0.485554	0.0712	0.334	greater than both
															6A1	P32B1	0.473532	0.21	0.334	greater than both
															6A1	9X2	0.553894	0.142	0.334	greater than both
															6A1	1A1	0.544337	0.11	0.334	greater than both
															6A1	7F21	0.461427	-0.00797	0.334	greater than both
															6A1	8X4	0.117397	0.395	0.334	lower than both
															6A1	9B1	0.553894	0.325	0.334	greater than both
															6A1	3C1	0.485554	0.0665	0.334	greater than both
															6A1	9F3	0.134805	0.169	0.334	lower than both
															6A1	4C	0.138341	0.19	0.334	lower than both
															6A1	P33G	0.47399	0.235	0.334	greater than both
															6A1	3C2	0.553894	0.28	0.334	greater than both
															6A1	P31D	0.438028	0.314	0.334	greater than both
															6A1	10B2	0.0795002	0.267	0.334	lower than both
															6A1	Z	0.44207	0.539	0.334	greater than one
															6A1	X	0.107324	0.312	0.334	lower than both
															6A1	8A2	0.490875	0.174	0.334	greater than both
															X	10B2	0.592044	0.267	0.312	greater than both
															X	8X4	0.220854	0.395	0.312	lower than both
															X	4C	0.328026	0.19	0.312	greater than both
															X	8A2	0.298857	0.174	0.312	greater than one
															X	7F21	0.298857	-0.00797	0.312	greater than one
															X	Z	0.30638	0.539	0.312	lower than both
															X	P33G	0.390894	0.235	0.312	greater than both
															X	P31D	0.304698	0.314	0.312	lower than both
															X	1A1	0.33326	0.11	0.312	greater than both
															X	9X2	0.121016	0.142	0.312	lower than both
															X	8X1	0.266923	0.0712	0.312	greater than one
															7F21	8X1	0.432726	0.0712	-0.00797	greater than both
															7F21	8A2	0.463511	0.174	-0.00797	greater than both
															7F21	4C	0.262716	0.19	-0.00797	greater than both
															7F21	P33G	0.455904	0.235	-0.00797	greater than both
															7F21	8X4	0.308105	0.395	-0.00797	greater than one
															7F21	1A1	0.526911	0.11	-0.00797	greater than both
															7F21	10B2	0.257194	0.267	-0.00797	greater than one
															7F21	Z	0.434019	0.539	-0.00797	greater than one
															7F21	9X2	0.462132	0.142	-0.00797	greater than both
															7F21	P31D	0.428071	0.314	-0.00797	greater than both
															8X1	P33G	0.442945	0.235	0.0712	greater than both
															8X1	4C	0.212741	0.19	0.0712	greater than both
															8X1	9X2	0.47573	0.142	0.0712	greater than both
															8X1	P31D	0.426394	0.314	0.0712	greater than both
															8X1	Z	0.42783	0.539	0.0712	greater than one
															8X1	8A2	0.448703	0.174	0.0712	greater than both
															8X1	1A1	0.510195	0.11	0.0712	greater than both
															8X1	8X4	0.274074	0.395	0.0712	greater than one
															8X4	9X2	0.131207	0.142	0.395	lower than both
															8X4	P33G	0.393083	0.235	0.395	greater than one
															8X4	8A2	0.308105	0.174	0.395	greater than one
															8X4	Z	0.315628	0.539	0.395	lower than both
															8X4	1A1	0.337656	0.11	0.395	greater than one
															8X4	4C	0.425935	0.19	0.395	greater than both
															9B1	X	0.0985721	0.312	0.325	lower than both
															9B1	P31D	0.452054	0.314	0.325	greater than both
															9B1	8X4	0.108645	0.395	0.325	lower than both
															9B1	10B2	0.0689517	0.267	0.325	lower than both
															9B1	8A2	0.509058	0.174	0.325	greater than both
															9B1	8X1	0.49207	0.0712	0.325	greater than both
															9B1	4C	0.127792	0.19	0.325	lower than both
															9B1	P33G	0.494287	0.235	0.325	greater than both
															9B1	1A1	0.568677	0.11	0.325	greater than both
															9B1	3C1	0.49207	0.0665	0.325	greater than both
															9B1	Z	0.457181	0.539	0.325	greater than one
															9B1	7F21	0.479599	-0.00797	0.325	greater than both
															9B1	9F3	0.124256	0.169	0.325	lower than both
															9B1	9X2	0.53968	0.142	0.325	greater than both
															Z	9X2	0.425007	0.142	0.539	greater than one
															Z	P33G	0.463553	0.235	0.539	greater than one
															Z	8A2	0.441286	0.174	0.539	greater than one
															9F3	Z	0.266986	0.539	0.169	greater than one
															9F3	7F21	0.259463	-0.00797	0.169	greater than both
															9F3	8X1	0.209488	0.0712	0.169	greater than both
															9F3	4C	0.310094	0.19	0.169	greater than both
															9F3	10B2	0.328026	0.267	0.169	greater than both
															9F3	3C1	0.209488	0.0665	0.169	greater than both
															9F3	P33G	0.383058	0.235	0.169	greater than both
															9F3	X	0.410107	0.312	0.169	greater than both
															9F3	8A2	0.259463	0.174	0.169	greater than both
															9F3	8X4	0.309044	0.395	0.169	greater than one
															9F3	1A1	0.311126	0.11	0.169	greater than both
															9F3	9X2	0.140913	0.142	0.169	lower than both
															9F3	P31D	0.265304	0.314	0.169	greater than one
															9X2	P33G	0.493558	0.235	0.142	greater than both
															9X2	8A2	0.488542	0.174	0.142	greater than both
															P31D	4C	0.268557	0.19	0.314	greater than one
															P31D	8A2	0.439849	0.174	0.314	greater than both
															P31D	Z	0.441286	0.539	0.314	greater than one
															P31D	1A1	0.522485	0.11	0.314	greater than both
															P31D	9X2	0.41988	0.142	0.314	greater than both
															P31D	P33G	0.465124	0.235	0.314	greater than both
															P31D	8X4	0.313946	0.395	0.314	lower than both
															P32B1	8X1	0.440261	0.0712	0.21	greater than both
															P32B1	9X2	0.4931	0.142	0.21	greater than both
															P32B1	10B2	0.375699	0.267	0.21	greater than both
															P32B1	X	0.379849	0.312	0.21	greater than both
															P32B1	3C1	0.440261	0.0665	0.21	greater than both
															P32B1	8A2	0.434975	0.174	0.21	greater than both
															P32B1	P31D	0.462441	0.314	0.21	greater than both
															P32B1	8X4	0.382038	0.395	0.21	greater than one
															P32B1	P33G	0.376546	0.235	0.21	greater than both
															P32B1	1A1	0.483185	0.11	0.21	greater than both
															P32B1	3C2	0.474115	0.28	0.21	greater than both
															P32B1	7F21	0.455904	-0.00797	0.21	greater than both
															P32B1	Z	0.46087	0.539	0.21	greater than one
															P32B1	4C	0.372731	0.19	0.21	greater than both
															P32B1	9B1	0.493829	0.325	0.21	greater than both
															P32B1	9F3	0.371578	0.169	0.21	greater than both
															P33G	8A2	0.434975	0.174	0.235	greater than both

### Sheet: Table S10
Table S10: Statistical significance for plant growth increase by bacterial pairs compared to their individual strains
strain1	strain2	mono_strain	p value
10B2	3C1	10B2	0.297107
10B2	3C1	3C1	0.171979
10B2	X	10B2	0.004329
10B2	X	X	0.004329
10B2	8X4	10B2	0.218997
10B2	8X4	8X4	0.0293839
10B2	9F3	10B2	0.752579
10B2	9F3	9F3	0.255263
10B2	P33G	10B2	0.368052
10B2	P33G	P33G	0.273985
1A1	4C	1A1	0.266323
1A1	4C	4C	0.614711
1A1	P31D	1A1	0.00253062
1A1	P31D	P31D	0.0288517
3C2	9B1	3C2	0.0269717
3C2	9B1	9B1	0.0655751
3C2	P33G	3C2	0.10438
3C2	P33G	P33G	0.242206
6A1	3C2	3C2	0.0822511
6A1	3C2	6A1	0.783711
6A1	9X2	6A1	0.353415
6A1	9X2	9X2	0.172625
X	3C1	3C1	0.0384092
X	3C1	X	0.914854
X	9F3	X	0.477271
X	9F3	9F3	0.0559865
8X1	3C1	3C1	0.0103504
8X1	3C1	8X1	0.0104766
8X1	9F3	8X1	0.0846163
8X1	9F3	9F3	0.424841
8X4	4C	4C	0.47619
8X4	4C	8X4	0.609524
9B1	7F21	7F21	0.00494355
9B1	7F21	9B1	0.419286
9B1	Z	9B1	0.307272
9B1	Z	Z	0.760474
9B1	9X2	9B1	0.239984
9B1	9X2	9X2	0.0445089
9F3	3C2	3C2	0.226396
9F3	3C2	9F3	0.848659
9F3	6A1	6A1	0.0651865
9F3	6A1	9F3	0.583812
9F3	P31D	9F3	0.728131
9F3	P31D	P31D	0.143761
9X2	10B2	10B2	0.0549586
9X2	10B2	9X2	0.245738
9X2	1A1	1A1	0.00773352
9X2	1A1	9X2	0.0123286
9X2	X	X	0.00821481
9X2	X	9X2	0.223042
P31D	Z	Z	0.154142
P31D	Z	P31D	0.870288
P31D	9X2	9X2	0.22856
P31D	9X2	P31D	0.926772
P32B1	10B2	10B2	0.366302
P32B1	10B2	P32B1	0.126691
P32B1	1A1	1A1	0.00335307
P32B1	1A1	P32B1	0.0122885
P33G	1A1	1A1	0.0149723
P33G	1A1	P33G	0.195914
P33G	X	X	0.424783
P33G	X	P33G	0.184009
P33G	7F21	7F21	0.0400758
P33G	7F21	P33G	0.359333
P33G	8X1	8X1	0.00762857
P33G	8X1	P33G	0.180603

### Sheet:  Table S11
Table S11: Composition and exchange rates of simulated media for metabolic models and pairwise interactions
compounds	names	max flux (mmol/gDW/hour)				Quality score of metabolic models from MEMOTE
cpd00035	alanine	0.075				Strain	Total score in MEMOTE	Remarks
cpd00033	glycine	1000				1A1	0.78	good quality
cpd00054	serine	0.075				Y	0.6	poor quality
cpd00159	lactic acid	0.15				3C1	0.77	good quality
cpd00036	succinic acid	0.15				3C2	0.77	good quality
cpd00082	fructose	0.15				4C	0.77	good quality
cpd00027	glucose	0.15				6A1	0.77	good quality
cpd00076	sucrose	0.15				X	0.77	good quality
cpd11822	inositol myo-	1000				8A2	0.77	good quality
cpd00063	Calcium (2+)	1000				8E1	0.77	good quality
cpd00099	Chloride	1000				9B1	0.77	good quality
cpd00149	Cobalt (2+)	1000				Z	0.77	good quality
cpd00058	Copper (2+)	1000				9E2	0.77	good quality
cpd10515	Iron (II)	1000				9F3	0.77	good quality
cpd10516	Iron (III)	1000				10B2	0.77	good quality
cpd00001	Water	1000				P32B1	0.77	good quality
cpd00067	H+	1000				P33G	0.77	good quality
cpd00205	Potassium	1000				P31D	0.77	good quality
cpd00254	Magnesium (2+)	1000				7F21	0.61	poor quality
cpd00030	Manganese (2+)	1000
cpd11574	Molybdate	1000				Note: Two bacterial strains, Priestia sp. 7F21 and Paenibacillus sp. Y, did not meet the quality criteria and were therefore excluded from further analyses
cpd00971	Sodium	1000
cpd00013	Ammonium	1000
cpd00007	Oxygen	1000
cpd00009	Phosphate	1000
cpd00048	Sulfate	1000
cpd00034	Zinc (2+)	1000
cpd00209	Nitrate	1000
cpd09225	Boron	1000
cpd00305	Thiamin	1000
cpd00215	Pyridoxal	1000
cpd00218	Nicotinic acid	1000
cpd34181	Na EDTA	0.15
cpd05147	KI	1000
cpd00137	Citric acid	0.15

### Sheet: Table S12
Table S12: Composition of artificial root exudates + MS medium and S-deficient medium
Artificial Root Exudates (10x stock)	Concentration of stock
Glucose	16.4	g/l
Fructose	16.4	g/l
Sucrose	8.4	g/l
Succinic acid	9.2	g/l
Alanine	8	g/l
Serine	9.6	g/l
Citric acid	3.2	g/l
Sodium lactate	6.4	g/l
Sterile filter
Vitamins (1000x stock)	Concentration of stock
Glycine	2000	mg/l
Nicotinic acid	500	mg/l
Pyridoxine HCl	500	mg/l
Thiamine HCl	100	mg/l
1x MS	Concentration of stock
NH4NO3	1.65	g/L
H3BO3	0.006	g/L
CaCl2	0.33	g/L
CoCl2,6H2O	2.5e-05	g/L
CuCl2	1.3e-05	g/L
Fe-Na EDTA	0.036702	g/L
Mg(NO3)2*2H2O	0.2765	g/L
MnCl2,4H2O	0.027787	g/L
Na2MoO4,2H2O	0.00025	g/L
KI	0.00083	g/L
KNO3	1.9	g/L
KH2PO4	0.17	g/L
ZnCl2	0.004077	g/L
Na2SO4	0.213	g/L
myo-inositol	100	mg/l
Adjust pH with NaOH to pH=5.7
Autoclave at 121°C for 20'
Add 4.4 g of Custom MS + 213 mg of Na-sulfate Autoclave 20 mins at 121C
Add 1mL of 1000X vitamin and 10mL of ARE for 1L of sterile MS+ ARE media
Solution from Getzke and Wang et al. 2024
Composition of S-deficient media
Chemical	Quantity (g/L)
Ammonium nitrate	1.65
Boric acid	0.0062
Calcium chloride, anhydrous	0.3322
Cobalt chloride hexahydrate	2.5e-05
Copper chloride	1.3e-05
Fe-Na-EDTA	0.036702
Magnesium nitrate dihydrate	0.276518
Manganese chloride tetrahydrate	0.027787
Molybidic acid, disodium, dihydrate	0.00025
Potassium iodide	0.00083
Potassium nitrate	1.9
Potassium phosphate, monobasic	0.17
Zinc chloride	0.004077
Total	4.4 g/L
S-sufficient media was prepared by adding 213 mg of sodium sulfate / L media
pH of the media was set to 5.6-5.7 and autoclaved at 121°C for 20 mins

### Sheet: Table S13
Table S13: Simulated growth rates and interaction scores of all bacterial pairs
source_df	sample	k	n0	r	t_mid	t_gen	auc_l	auc_e	sigma	rm	interaction_score			Combinations	Mean relative increase to heat killed control (n=6)	Sum of interaction scores	Comments		Breakdown of ecological interactions
result_1	10B2	1167.74	0.0016379	0.0556289	242.269	12.4602	1.53877e+06	1541820	13.9518	0.0595406	-0.0980393			10B2 + 3C1	0.153298	-0.502348				total	pairs	percentage
result_1	1A1	1331.84	0.00239095	0.0548105	241.384	12.6462	1.75619e+06	1759140	13.9402	0.063703	-0.216909			10B2 + P33G	0.431373	-0.524332			competitive	196	98	0.8166
result_6	10B2	1154.74	0.00711879	0.0504713	237.693	13.7335	1.52693e+06	1529070	11.4334	0.0595406	-0.238411			1A1+4C	0.268548	-0.566326			amensal	38	19	0.1583
result_6	9B1	1345.01	0.00258358	0.0546603	240.81	12.681	1.77433e+06	1777410	14.8295	0.0609588	-0.157341			3C2+P33G	0.113072	-0.350556			neutral	6	3	0.025
result_7	8A-2	1335.99	0.00703796	0.0510238	238.2	13.5848	1.76592e+06	1768440	13.2575	0.0633209	-0.311511			X + 9F3	0.453668	-0.718257
result_7	9B1	1163.88	0.00627127	0.050907	238.303	13.616	1.5383e+06	1540740	12.649	0.0609588	-0.259972			9E2 + 10B2	-0.0329128	-0.388097
result_8	8A-2	1222.87	0.0164706	0.0479037	234.118	14.4696	1.62138e+06	1623210	11.2799	0.0633209	-0.402546			9F3+P31D	0.137131	-0.473811
result_8	P32B1	1277.07	0.0158437	0.0481755	234.503	14.388	1.69276e+06	1694790	12.647	0.0636441	-0.401726			9F3vs6A1	0.125	-0.582435
result_11	9B1	1223.93	0.00612953	0.0513255	237.786	13.5049	1.6183e+06	1620720	12.6499	0.0609588	-0.24816			9X2+X	-0.0166667	-0.562626
result_11	P32B1	1275.94	0.00875122	0.050186	236.919	13.8116	1.68818e+06	1690500	12.4569	0.0636441	-0.342742			P33G+1A1	0.521623	-0.753972
result_12	10B2	1157.8	0.00436633	0.0520849	239.764	13.308	1.52857e+06	1531140	12.7789	0.0595406	-0.193008			10B2 + Y	0.132557	-0.429207	Excluded since Y didn't pass the quality requirement for GSMM
result_12	P32B1	1342	0.00427189	0.0529828	238.9	13.0825	1.77292e+06	1775580	13.5236	0.0636441	-0.264501			10B2 + 9F3	0.308685	-0.262177
result_13	1A1	1409.16	0.00483461	0.0527025	238.75	13.1521	1.86185e+06	1864710	14.5608	0.063703	-0.273491			1A1 + P31D	0.603976	-0.753972
result_13	3C2	1090.77	0.00295154	0.0533588	240.261	12.9903	1.43953e+06	1442130	12.7663	0.0562881	-0.0771047			8E1 + 9F3	0.25268	-0.615511
result_15	1A1	1301.02	0.0142404	0.0486295	234.889	14.2536	1.72399e+06	1726050	12.342	0.063703	-0.389529			9B1 + Z	0.495125	-0.429651
result_15	6A1	1198.95	0.0107872	0.0493151	235.599	14.0555	1.58789e+06	1589970	12.1209	0.0618916	-0.327713			9F3+3C2	0.183218	-0.353586
result_17	1A1	1336.2	0.00884611	0.0502309	237.411	13.7992	1.76724e+06	1769880	14.3914	0.063703	-0.342788			9X2+1A1	0.642857	-0.521805
result_17	8A-2	1163.85	0.0100126	0.0493175	236.496	14.0548	1.54037e+06	1542420	11.8188	0.0633209	-0.360582			P32B1+10B2	0.387853	-0.457509
result_19	1A1	1340.08	0.00718048	0.0511621	237.224	13.5481	1.77262e+06	1775100	13.3561	0.063703	-0.316288			P33G+X	0.403004	-0.738066
result_19	9B1	1159.81	0.00792934	0.0503871	236.037	13.7565	1.53555e+06	1537560	11.2776	0.0609588	-0.274781			P33G+8X1	0.384867	-0.662014
result_20	10B2	1260.88	0.00204623	0.0551573	241.696	12.5667	1.66222e+06	1665330	14.5461	0.0595406	-0.110322
result_20	3C2	1238.82	0.00191292	0.055441	241.356	12.5024	1.63357e+06	1636530	13.8155	0.0562881	-0.0218769
result_21	1A1	1258.91	0.00999837	0.0495676	236.915	13.9839	1.66565e+06	1667910	12.2988	0.063703	-0.361964
result_21	P32B1	1241.04	0.00714042	0.0506362	238.282	13.6888	1.6403e+06	1642890	13.7285	0.0636441	-0.329856
result_22	10B2	1116.78	0.0103104	0.0490695	236.253	14.1258	1.47834e+06	1480290	11.2899	0.0595406	-0.279048
result_22	6A1	1383.23	0.00531078	0.0521457	239.141	13.2925	1.82705e+06	1830030	15.3469	0.0618916	-0.247196
result_23	3C2	1125.72	0.0078973	0.0502246	236.287	13.801	1.49013e+06	1492080	10.7785	0.0562881	-0.164437
result_23	6A1	1374.19	0.0091766	0.0501917	237.424	13.81	1.81748e+06	1820100	14.3316	0.0618916	-0.302295
result_25	3C2	1108.77	0.00488126	0.051696	238.575	13.4081	1.46516e+06	1467450	11.9599	0.0562881	-0.122778
result_25	8A-2	1391.09	0.0126585	0.0494368	234.79	14.0209	1.84349e+06	1845630	12.644	0.0633209	-0.357095
result_27	3C2	1211.61	0.00171387	0.0556132	242.185	12.4637	1.59667e+06	1599420	12.7349	0.0562881	-0.0174033
result_27	9B1	1287.85	0.00144772	0.056375	242.989	12.2953	1.69611e+06	1699560	15.5221	0.0609588	-0.11278
result_28	3C2	1114.68	0.00323425	0.0532201	239.577	13.0242	1.47185e+06	1474230	11.7283	0.0562881	-0.0808611
result_28	P32B1	1385	0.00395507	0.0532571	239.709	13.0151	1.82861e+06	1831410	13.9989	0.0636441	-0.257053
result_31	6A1	1274.05	0.0120825	0.049112	235.501	14.1136	1.68748e+06	1689660	12.7167	0.0618916	-0.333666
result_31	8A-2	1225.86	0.00759179	0.050677	236.637	13.6777	1.62226e+06	1624440	11.7558	0.0633209	-0.32135
result_33	10B2	1075.75	0.0054702	0.0512196	237.98	13.5329	1.42217e+06	1424400	11.6239	0.0595406	-0.217179
result_33	8A-2	1424.03	0.00669856	0.0516502	237.504	13.42	1.88327e+06	1885800	13.0504	0.0633209	-0.293909
result_34	6A1	1151.88	0.00707621	0.0504257	237.977	13.7459	1.52282e+06	1525140	12.5397	0.0618916	-0.295585
result_34	9B1	1348.14	0.00779645	0.0506364	238.18	13.6887	1.78199e+06	1784700	14.287	0.0609588	-0.267661
result_35	6A1	1182.8	0.0109595	0.0491636	235.727	14.0988	1.56635e+06	1568310	11.1929	0.0618916	-0.332152
result_35	P32B1	1317.01	0.008376	0.0505137	236.876	13.722	1.74256e+06	1744950	12.8067	0.0636441	-0.333351
result_37	10B2	1187.7	0.0017547	0.0555262	241.782	12.4832	1.56564e+06	1568460	13.1632	0.0595406	-0.100705
result_37	8X1	1312.09	0.00516305	0.0521693	238.562	13.2865	1.73384e+06	1736580	14.0439	0.0632944	-0.278876
result_44	8A-2	1137.66	0.00673283	0.0506316	237.746	13.69	1.50428e+06	1506360	10.9079	0.0633209	-0.322643
result_44	8X1	1362.11	0.00543092	0.0520937	238.655	13.3058	1.79982e+06	1802580	14.2194	0.0632944	-0.280968
result_45	8A-2	1192.65	0.00122179	0.056949	242.171	12.1714	1.57171e+06	1574550	13.0556	0.0633209	-0.153012
result_45	Z	1307.15	0.00592006	0.0515057	238.906	13.4577	1.72687e+06	1729710	14.761	0.0623275	-0.275137
result_46	8A-2	1341.17	0.00862152	0.0503892	237.249	13.7559	1.77404e+06	1776630	14.1053	0.0633209	-0.329567
result_46	9F3	1158.84	0.0110701	0.0489079	236.335	14.1725	1.53391e+06	1535970	11.7074	0.0613264	-0.32644
result_47	8A-2	1461.08	0.00316359	0.0543149	240.136	12.7616	1.92843e+06	1931490	14.7894	0.0633209	-0.221335
result_47	9X2	1038.67	0.00722249	0.0500504	237.286	13.849	1.37387e+06	1375890	10.8915	0.0601681	-0.265616
result_48	8A-2	1147.81	0.00808954	0.0501722	236.441	13.8154	1.51919e+06	1521240	11.4304	0.0633209	-0.335794
result_48	P31D	1352.06	0.0050846	0.0522858	238.897	13.2569	1.78621e+06	1788960	13.9799	0.0610997	-0.224746
result_49	8A-2	1256.02	0.0129549	0.0487633	235.464	14.2145	1.66364e+06	1665780	12.5527	0.0633209	-0.376888
result_49	P33G	1243.8	0.0122629	0.0494479	233.116	14.0177	1.65038e+06	1652100	10.4403	0.0628312	-0.345572
result_51	10B2	1244.86	0.00390357	0.0528024	240.001	13.1272	1.64321e+06	1645890	13.2213	0.0595406	-0.17327
result_51	Z	1254.86	0.00392108	0.0527667	240.23	13.1361	1.65613e+06	1658850	13.3971	0.0623275	-0.24024
result_57	10B2	1139.58	0.0012672	0.0565607	242.383	12.2549	1.50153e+06	1504320	12.7229	0.0595406	-0.0740736
result_57	9F3	1360.09	0.00325144	0.0538298	240.461	12.8767	1.7947e+06	1797840	15.2081	0.0613264	-0.188104
result_58	9B1	1438.16	0.00376811	0.0534944	240.255	12.9574	1.898e+06	1901160	15.5061	0.0609588	-0.188448
result_58	Z	1061.7	0.0034177	0.0527315	239.826	13.1448	1.40163e+06	1404120	12.0855	0.0623275	-0.241203
result_59	9B1	1300.02	0.00729602	0.050605	238.92	13.6972	1.71743e+06	1720080	13.8856	0.0609588	-0.268556
result_59	9F3	1199.76	0.00366258	0.0530833	239.237	13.0577	1.5846e+06	1587060	12.0838	0.0613264	-0.208251
result_60	9B1	1378.95	0.00305514	0.0542437	240.028	12.7784	1.82018e+06	1823010	13.7917	0.0609588	-0.168378
result_60	9X2	1120.72	0.00668846	0.0506735	237.384	13.6787	1.48228e+06	1484370	11.1326	0.0601681	-0.247768
result_61	9B1	1077.68	0.00628148	0.0505303	238.524	13.7175	1.42412e+06	1426320	11.3765	0.0609588	-0.270687
result_61	P31D	1422.14	0.0065047	0.051439	239.024	13.4751	1.87861e+06	1881480	14.6553	0.0610997	-0.248303
result_62	9B1	1187.78	0.0121747	0.0490341	234.291	14.136	1.57465e+06	1576440	10.6487	0.0609588	-0.31405
result_62	P33G	1311.94	0.016565	0.048466	232.734	14.3017	1.74129e+06	1743060	11.2696	0.0628312	-0.374506
result_63	10B2	1334.95	0.00337146	0.0536909	240.06	12.91	1.76205e+06	1764930	13.8588	0.0595406	-0.149196
result_63	9X2	1164.8	0.00627867	0.0509859	237.927	13.5949	1.53996e+06	1542210	11.9035	0.0601681	-0.238901
result_64	10B2	1163.82	0.00656306	0.0507952	237.931	13.6459	1.53865e+06	1540920	12.0515	0.0595406	-0.229183
result_64	P31D	1335.93	0.0116163	0.049454	235.627	14.016	1.76927e+06	1771380	11.9059	0.0610997	-0.305078
result_65	P32B1	1210.99	0.0179461	0.0474543	234.321	14.6066	1.60539e+06	1607310	12.2055	0.0636441	-0.423487
result_65	P33G	1288.93	0.0213484	0.0474295	232.099	14.6143	1.71157e+06	1713270	11.2231	0.0628312	-0.405695
result_66	10B2	977.603	0.00740182	0.0498639	236.466	13.9008	1.29389e+06	1295760	10.1968	0.0595406	-0.255877
result_66	P33G	1522.34	0.00613273	0.0521629	238.141	13.2881	2.01232e+06	2015280	15.423	0.0628312	-0.268455
result_67	1A1	943.299	0.00109558	0.0565789	241.536	12.251	1.24371e+06	1245840	9.89422	0.063703	-0.171099
result_67	3C1	1555.95	0.00107111	0.0583386	243.216	11.8814	2.04885e+06	2052480	16.5405	0.0625405	-0.10034
result_68	10B2	1114.79	0.00608804	0.0507232	238.901	13.6653	1.47275e+06	1475130	12.35	0.0595406	-0.231227
result_68	3C1	1385.15	0.00564344	0.0518258	239.472	13.3746	1.82913e+06	1832070	15.0352	0.0625405	-0.271121
result_69	1A1	1167.68	0.00420161	0.0526886	237.908	13.1555	1.54377e+06	1545900	10.8749	0.063703	-0.273871
result_69	4C	1332.18	0.00563441	0.0517561	239.072	13.3926	1.75971e+06	1762680	15.0521	0.0633868	-0.292454
result_70	1A1	1186.95	0.0108973	0.0490658	236.384	14.1269	1.57107e+06	1573230	12.4377	0.063703	-0.376643
result_70	X	1313.1	0.00551962	0.0519282	238.398	13.3482	1.7354e+06	1738110	14.0601	0.06535	-0.331669
result_71	1A1	1107.68	0.00627784	0.0508818	237.428	13.6227	1.46498e+06	1467000	10.8672	0.063703	-0.324212
result_71	8X1	1391.96	0.0032738	0.0539343	240.297	12.8517	1.83697e+06	1839900	14.0442	0.0632944	-0.230874
result_72	1A1	1265.03	0.00645059	0.0511382	238.304	13.5544	1.67198e+06	1674570	13.5778	0.063703	-0.31696
result_72	Z	1234.75	0.00792104	0.0505097	236.724	13.723	1.63391e+06	1635990	11.0381	0.0623275	-0.303307
result_73	1A1	1350.07	0.00911757	0.0502377	236.983	13.7974	1.78616e+06	1788600	13.254	0.063703	-0.342592
result_73	9F3	1149.75	0.0097312	0.0493822	236.517	14.0364	1.52167e+06	1523640	11.1195	0.0613264	-0.312517
result_74	1A1	1360.16	0.00620161	0.0515456	238.591	13.4473	1.79733e+06	1800180	14.6344	0.063703	-0.305513
result_74	9X2	1139.69	0.00494092	0.0517912	238.433	13.3835	1.50617e+06	1508400	11.2676	0.0601681	-0.216291
result_75	1A1	1371.17	0.0040199	0.053116	239.851	13.0497	1.81015e+06	1813290	15.3545	0.063703	-0.262216
result_75	P31D	1128.85	0.00567055	0.0511684	238.456	13.5464	1.49182e+06	1494210	12.4742	0.0610997	-0.255913
result_76	1A1	1221.86	0.0150607	0.048289	234.086	14.3541	1.62008e+06	1621920	11.1676	0.063703	-0.399668
result_76	P33G	1278.12	0.0115588	0.0491495	236.288	14.1028	1.69187e+06	1694220	13.5129	0.0628312	-0.354304
result_77	10B2	1097.75	0.00838014	0.0496369	237.382	13.9643	1.4519e+06	1453980	11.4262	0.0595406	-0.262459
result_77	4C	1402.17	0.00705468	0.0508946	239.708	13.6193	1.85128e+06	1854300	15.4324	0.0633868	-0.31667
result_78	3C2	1061.42	0.000957628	0.0571877	243.381	12.1206	1.39748e+06	1400160	12.1677	0.0562881	0.0228743
result_78	4C	1437.79	0.00184527	0.0557807	243.202	12.4263	1.89328e+06	1896600	15.1207	0.0633868	-0.184417
result_79	3C2	1125.75	0.00384774	0.0524162	240.126	13.2239	1.48585e+06	1488420	12.5839	0.0562881	-0.102819
result_79	X	1374.03	0.0047966	0.0526337	238.732	13.1693	1.81547e+06	1818180	13.6851	0.06535	-0.312199
result_80	3C2	1195.89	0.00252486	0.0541267	241.438	12.806	1.57686e+06	1579920	14.5098	0.0562881	-0.0564917
result_80	8X1	1304.05	0.00574025	0.0517667	238.251	13.3898	1.72363e+06	1726260	13.6546	0.0632944	-0.290054
result_81	3C2	1076.59	0.00203307	0.0545589	241.569	12.7046	1.41941e+06	1422030	12.2354	0.0562881	-0.0450159
result_81	Z	1423	0.00361519	0.0536257	240.242	12.9257	1.87801e+06	1880970	14.307	0.0623275	-0.216945
result_82	3C2	1144.81	0.00437691	0.0522161	238.9	13.2746	1.51241e+06	1514850	12.3282	0.0562881	-0.108337
result_82	9F3	1354.95	0.00635082	0.0517392	237.164	13.3969	1.79238e+06	1794750	12.4206	0.0613264	-0.245249
result_83	3C2	1250.71	0.00178956	0.0553537	243.114	12.5221	1.64705e+06	1650210	14.444	0.0562881	-0.0241506
result_83	9X2	1248.66	0.00189732	0.0553934	241.854	12.5132	1.64591e+06	1648710	12.8666	0.0601681	-0.119283
result_84	10B2	1249.86	0.00508091	0.0518774	239.277	13.3613	1.65072e+06	1653300	12.8606	0.0595406	-0.198768
result_84	X	1249.95	0.00681093	0.050678	239.159	13.6775	1.65098e+06	1653600	13.5188	0.06535	-0.366828
result_85	3C2	1166.66	0.00213611	0.0547326	241.368	12.6643	1.5384e+06	1541070	12.6037	0.0562881	-0.040431
result_85	P31D	1333.03	0.00410342	0.0528213	240.266	13.1225	1.75924e+06	1762230	14.6408	0.0610997	-0.210046
result_86	3C2	1056.74	0.00492535	0.0513971	238.852	13.4861	1.39611e+06	1398450	11.9168	0.0562881	-0.131144
result_86	P33G	1443.16	0.00342232	0.0539667	240	12.844	1.90497e+06	1908150	15.3021	0.0628312	-0.219412
result_87	6A1	1326.03	0.00537833	0.0521443	238.095	13.2929	1.75288e+06	1755480	13.3689	0.0618916	-0.247234
result_87	X	1173.9	0.00495411	0.0518724	238.578	13.3625	1.55122e+06	1553700	12.8201	0.06535	-0.333219
result_88	6A1	1175.92	0.0103925	0.0492873	236.095	14.0634	1.55681e+06	1558920	12.113	0.0618916	-0.328527
result_88	8X1	1324	0.00815524	0.0505875	237.163	13.702	1.75143e+06	1753800	12.8525	0.0632944	-0.323298
result_89	6A1	1268.91	0.00264799	0.054287	240.939	12.7682	1.67377e+06	1676730	14.1747	0.0618916	-0.189138
result_89	Z	1230.78	0.00481231	0.0520265	239.339	13.323	1.62544e+06	1627890	12.2954	0.0623275	-0.260623
result_90	6A1	1327.15	0.00946288	0.0499067	237.466	13.8889	1.75521e+06	1757790	14.1385	0.0618916	-0.310509
result_90	9F3	1172.75	0.00711299	0.0507913	236.516	13.647	1.55212e+06	1554150	11.0189	0.0613264	-0.271926
result_91	6A1	1408.11	0.00695531	0.0512458	238.424	13.5259	1.86092e+06	1863660	14.142	0.0618916	-0.272309
result_91	9X2	1091.69	0.00900181	0.0492433	237.714	14.076	1.44353e+06	1445580	11.2093	0.0601681	-0.28907
result_92	6A1	1263.94	0.00406709	0.052898	239.079	13.1035	1.66957e+06	1672260	13.2937	0.0618916	-0.22653
result_92	P31D	1235.87	0.00460684	0.0520973	239.931	13.3049	1.63144e+06	1634160	13.3621	0.0610997	-0.229958
result_93	6A1	1237.01	0.00880549	0.050027	236.928	13.8554	1.63666e+06	1638990	12.9588	0.0618916	-0.307035
result_93	P33G	1262.94	0.00988668	0.0499966	235.171	13.8639	1.67318e+06	1675230	11.8061	0.0628312	-0.32965
result_94	8X1	1303.98	0.00719561	0.0509993	237.404	13.5913	1.72464e+06	1727040	12.8091	0.0632944	-0.3116
result_94	9B1	1195.84	0.0040868	0.052612	239.234	13.1747	1.57943e+06	1582020	12.7061	0.0609588	-0.212443
result_95	8X1	1318	0.0090019	0.0502855	236.533	13.7842	1.74433e+06	1746660	12.6557	0.0632944	-0.331935
result_95	P32B1	1181.9	0.00905581	0.0497482	236.777	13.9331	1.56392e+06	1566120	12.196	0.0636441	-0.355382
result_96	Z	1140.71	0.00543171	0.0515815	237.583	13.4379	1.5085e+06	1510590	11.0978	0.0623275	-0.273016
result_96	P32B1	1359.08	0.00529066	0.05229	238.217	13.2558	1.7964e+06	1799070	13.7264	0.0636441	-0.283491
result_97	9F3	1331.99	0.00526054	0.0522609	238.074	13.2632	1.76079e+06	1763280	13.024	0.0613264	-0.230777
result_97	P32B1	1167.72	0.0119901	0.0490827	234.023	14.122	1.54837e+06	1550100	10.2277	0.0636441	-0.374811
result_98	9X2	1104.58	0.0020488	0.0548275	240.713	12.6423	1.45725e+06	1459710	11.5389	0.0601681	-0.134098
result_98	P32B1	1394.95	0.0032868	0.0537606	241.04	12.8932	1.83988e+06	1842930	14.5241	0.0636441	-0.243476
result_99	P31D	1339.06	0.00923877	0.0504116	235.741	13.7498	1.77326e+06	1775550	12.7129	0.0610997	-0.277411
result_99	P32B1	1160.77	0.0136176	0.0485807	233.698	14.2679	1.53954e+06	1541250	10.5376	0.0636441	-0.389642
result_100	3C1	1498.21	0.00781903	0.0510708	238.164	13.5723	1.98039e+06	1983180	14.6925	0.0625405	-0.292293
result_100	3C2	1001.54	0.00803754	0.0496473	236.325	13.9614	1.32571e+06	1327440	9.6992	0.0562881	-0.181117
result_101	3C1	1382.13	0.00561223	0.0519818	238.818	13.3344	1.82605e+06	1828860	14.484	0.0625405	-0.266785
result_101	6A1	1117.73	0.00860722	0.0495613	237.568	13.9856	1.47812e+06	1480200	11.3707	0.0618916	-0.320528
result_103	3C1	1278.94	0.00495894	0.0522564	238.446	13.2644	1.69019e+06	1692690	12.9237	0.0625405	-0.259184
result_103	8A-2	1220.89	0.00849449	0.0503542	235.843	13.7654	1.61666e+06	1618710	11.7142	0.0633209	-0.33057
result_105	3C1	1365.16	0.00593733	0.0515942	239.281	13.4346	1.803e+06	1805910	15.0335	0.0625405	-0.277583
result_105	9B1	1134.79	0.00664269	0.0505584	238.307	13.7098	1.49985e+06	1502130	12.0553	0.0609588	-0.269882
result_106	3C1	1171.92	0.00693739	0.0506156	237.816	13.6943	1.54949e+06	1551840	12.698	0.0625405	-0.305208
result_106	P32B1	1328.07	0.0102379	0.0497871	236.47	13.9222	1.75774e+06	1760100	13.1365	0.0636441	-0.354254
result_107	4C	1155.79	0.00493306	0.0516962	239.173	13.4081	1.52659e+06	1528980	12.3372	0.0633868	-0.294124
result_107	6A1	1344.12	0.00688518	0.051065	238.556	13.5738	1.77617e+06	1778940	14.3178	0.0618916	-0.277409
result_109	4C	1254.03	0.00867921	0.0500787	237.245	13.8412	1.65877e+06	1661160	13.1756	0.0633868	-0.339987
result_109	8A-2	1246.02	0.00981984	0.0496998	236.441	13.9467	1.64918e+06	1651440	12.8321	0.0633209	-0.349443
result_111	4C	1272.02	0.00364553	0.0530947	240.374	13.0549	1.67859e+06	1681620	14.7079	0.0633868	-0.255615
result_111	9B1	1228.05	0.00381246	0.0526379	240.942	13.1682	1.61988e+06	1623060	15.4519	0.0609588	-0.211732
result_112	4C	1120.7	0.00621238	0.0508766	237.888	13.6241	1.48169e+06	1483890	11.2224	0.0633868	-0.317182
result_112	P32B1	1379.13	0.00664954	0.051464	237.883	13.4686	1.82337e+06	1826010	13.9964	0.0636441	-0.306463
result_114	X	1255.84	0.00459508	0.0522719	239.485	13.2604	1.65836e+06	1660920	12.8375	0.06535	-0.322151
result_114	8A-2	1243.86	0.00681835	0.0507859	238.533	13.6484	1.64372e+06	1646100	12.5549	0.0633209	-0.318253
result_116	X	1340.02	0.00457178	0.0524384	240.059	13.2183	1.76875e+06	1771680	14.4847	0.06535	-0.317564
result_116	9B1	1159.74	0.00215331	0.0546732	241.374	12.678	1.52926e+06	1532040	13.1972	0.0609588	-0.157
result_117	X	1168.88	0.00747718	0.0503412	237.573	13.769	1.54577e+06	1548030	12.3653	0.06535	-0.376446
result_117	P32B1	1331.04	0.00954422	0.0498956	237.406	13.892	1.76043e+06	1762890	13.3303	0.0636441	-0.351114
result_118	8X1	1221.02	0.0118504	0.0488628	236.229	14.1856	1.61635e+06	1618590	12.8407	0.0632944	-0.37334
result_118	Z	1278.94	0.00630818	0.0513131	238.14	13.5082	1.69058e+06	1693050	12.8421	0.0623275	-0.280542
result_119	8X1	1299.14	0.00873637	0.0501817	237.332	13.8128	1.71833e+06	1720890	13.9424	0.0632944	-0.334917
result_119	9F3	1200.93	0.00737605	0.0504871	237.692	13.7292	1.588e+06	1590390	12.7334	0.0613264	-0.280594
result_120	8X1	1459.13	0.0036203	0.0538327	239.758	12.876	1.92641e+06	1929450	14.9255	0.0632944	-0.233596
result_120	9X2	1040.62	0.00407979	0.0520859	239.014	13.3078	1.37465e+06	1376850	11.1144	0.0601681	-0.208104
result_121	8X1	1294.78	0.00841431	0.0505029	236.499	13.7249	1.71365e+06	1715730	11.1699	0.0632944	-0.325711
result_121	P31D	1204.83	0.00948563	0.0498631	235.687	13.901	1.59557e+06	1597590	11.3193	0.0610997	-0.293194
result_122	8X1	1124.72	0.00532676	0.0514555	238.27	13.4708	1.48658e+06	1488810	11.4631	0.0632944	-0.298752
result_122	P33G	1375.23	0.0132354	0.0488452	236.486	14.1907	1.82014e+06	1822590	14.3093	0.0628312	-0.363262
result_123	Z	1245.04	0.00503713	0.0518958	239.284	13.3565	1644345	1647150	14.2024	0.0623275	-0.264251
result_123	9F3	1255	0.00866325	0.0502071	236.691	13.8058	1.66075e+06	1663050	12.7451	0.0613264	-0.288617
result_124	Z	1279.91	0.00252452	0.0546518	240.362	12.683	1.68902e+06	1691880	13.733	0.0623275	-0.189599
result_124	9X2	1219.89	0.0041741	0.0524396	239.997	13.218	1.61026e+06	1612980	13.5256	0.0601681	-0.19834
result_125	Z	1162.8	0.00239313	0.0543708	240.823	12.7485	1.53394e+06	1536750	13.2996	0.0623275	-0.197037
result_125	P31D	1336.98	0.00381048	0.0532305	239.866	13.0216	1.765e+06	1767870	14.0118	0.0610997	-0.198914
result_126	Z	1084.68	0.00697299	0.050543	236.526	13.714	1.43554e+06	1437450	10.5886	0.0623275	-0.302359
result_126	P33G	1415.28	0.00939672	0.0501797	237.596	13.8133	1.87158e+06	1874310	15.0098	0.0628312	-0.324377
result_127	9F3	1440.18	0.00366081	0.053632	240.204	12.9241	1.90074e+06	1903920	15.6051	0.0613264	-0.193415
result_127	9X2	1059.69	0.00319878	0.0528907	240.321	13.1053	1.39845e+06	1401000	12.2514	0.0601681	-0.185985
result_128	9F3	1323.19	0.00648985	0.0511542	238.99	13.5502	1.74795e+06	1750830	15.1161	0.0613264	-0.261656
result_128	P31D	1176.79	0.00401574	0.0527441	238.663	13.1417	1.55493e+06	1557330	11.9975	0.0610997	-0.212156
result_129	9F3	1199.8	0.00988656	0.04975	235.306	13.9326	1.58937e+06	1591320	11.032	0.0613264	-0.301812
result_129	P33G	1299.97	0.0109612	0.0495841	235.63	13.9792	1.72164e+06	1723800	12.1887	0.0628312	-0.341602
result_130	9X2	1163.81	0.00205564	0.0548599	241.463	12.6349	1.53453e+06	1537500	13.8681	0.0601681	-0.133247
result_130	P31D	1336	0.00419246	0.0528052	239.974	13.1265	1.76356e+06	1766460	14.257	0.0610997	-0.210485
result_131	9X2	1031.59	0.0098887	0.0492259	234.738	14.081	1.36712e+06	1368780	9.61438	0.0601681	-0.289581
result_131	P33G	1468.41	0.00698913	0.051355	238.639	13.4972	1.9403e+06	1943460	16.3832	0.0628312	-0.290975
result_132	P31D	1207.9	0.00319274	0.0533999	240.515	12.9803	1.5938e+06	1596660	13.875	0.0610997	-0.194328
result_132	P33G	1292.12	0.00468374	0.0520636	240.623	13.3135	1.7048e+06	1708020	15.7256	0.0628312	-0.271206
result_133	3C1	1357.98	0.00932215	0.0502778	236.468	13.7863	1.79734e+06	1799580	12.4729	0.0625405	-0.314869
result_133	4C	1141.75	0.00659558	0.0508641	237.135	13.6274	1.51038e+06	1512480	11.2289	0.0633868	-0.317536
result_134	3C1	1267.91	0.00825374	0.0504656	236.641	13.735	1.6779e+06	1680120	12.0942	0.0625405	-0.309492
result_134	X	1231.85	0.00746909	0.0507082	236.909	13.6693	1.62985e+06	1632060	11.7997	0.06535	-0.365967
result_135	3C1	1230.88	0.0153819	0.0481662	234.397	14.3907	1.63165e+06	1633530	11.3694	0.0625405	-0.376769
result_135	8X1	1269.01	0.00958552	0.0499934	235.901	13.8648	1.6803e+06	1682550	12.5493	0.0632944	-0.340341
result_136	3C1	1222.78	0.0030565	0.0536277	240.536	12.9252	1.61342e+06	1616130	12.9988	0.0625405	-0.221813
result_136	Z	1276.85	0.00380279	0.0529516	240.298	13.0902	1.68506e+06	1687770	13.2978	0.0623275	-0.235195
result_137	3C1	1222.88	0.00307987	0.0535666	240.669	12.9399	1.61339e+06	1616250	13.8383	0.0625405	-0.223459
result_137	9F3	1276.81	0.00251709	0.0543904	241.527	12.7439	1.68344e+06	1686330	13.8643	0.0613264	-0.173155
result_138	3C1	1290.99	0.00845632	0.0501694	237.914	13.8161	1.7068e+06	1709250	13.2064	0.0625405	-0.317985
result_138	9X2	1208.86	0.00584889	0.0513815	238.197	13.4902	1.59787e+06	1600230	12.3509	0.0601681	-0.22775
result_139	3C1	1340.14	0.00877253	0.0504488	236.609	13.7396	1.77353e+06	1776000	13.581	0.0625405	-0.309971
result_139	P31D	1159.83	0.00888441	0.049975	235.707	13.8699	1.53595e+06	1537920	11.3025	0.0610997	-0.28996
result_140	3C1	1272.96	0.00984766	0.0498121	236.28	13.9152	1.68504e+06	1687230	12.341	0.0625405	-0.328294
result_140	P33G	1227.09	0.018629	0.0472589	234.779	14.667	1.62616e+06	1628190	12.9633	0.0628312	-0.410894
result_141	4C	1233.63	0.000869663	0.0583594	242.722	11.8772	1.62503e+06	1627920	13.3717	0.0633868	-0.119219
result_141	X	1265.75	0.00590835	0.0513197	239.183	13.5064	1.67182e+06	1674180	12.0114	0.06535	-0.348673
result_142	4C	1282.12	0.0112551	0.049145	236.915	14.1041	1.69635e+06	1698780	13.7235	0.0633868	-0.367139
result_142	8X1	1217.8	0.00824981	0.0502529	236.849	13.7932	1.61133e+06	1613460	11.453	0.0632944	-0.33287
result_143	4C	1360.04	0.00371588	0.053473	239.568	12.9626	1.79584e+06	1798680	14.184	0.0633868	-0.245372
result_143	Z	1139.73	0.00638293	0.051005	237.088	13.5898	1.50776e+06	1509840	11.0585	0.0623275	-0.289231
result_144	4C	1339.79	0.00103614	0.0580375	242.473	11.9431	1.76521e+06	1768380	14.429	0.0633868	-0.127197
result_144	9F3	1159.72	0.00568215	0.0513109	238.28	13.5088	1.53282e+06	1535040	11.4257	0.0613264	-0.257242
result_145	4C	1370.1	0.00773182	0.0509024	237.416	13.6172	1.81207e+06	1814580	13.5941	0.0633868	-0.316449
result_145	9X2	1129.77	0.0108465	0.0489334	236.11	14.1651	1.49569e+06	1497660	11.167	0.0601681	-0.298178
result_146	4C	1151.82	0.00951886	0.0494731	236.565	14.0106	1.52436e+06	1526460	11.6388	0.0633868	-0.35754
result_146	P31D	1348.15	0.00918019	0.0501291	237.331	13.8272	1.78316e+06	1785720	13.9965	0.0610997	-0.285518
result_147	4C	1196.93	0.00802021	0.0503418	236.648	13.7688	1.58396e+06	1586190	12.2566	0.0633868	-0.332426
result_147	P33G	1303.07	0.00795227	0.0506351	237.124	13.6891	1.7238e+06	1726290	13.3432	0.0628312	-0.311343
result_148	X	1321.02	0.00977927	0.0499348	236.581	13.881	1.74826e+06	1750530	12.7796	0.06535	-0.388141
result_148	8X1	1178.87	0.0121716	0.0485918	236.274	14.2647	1.5605e+06	1562550	11.8817	0.0632944	-0.381366
result_149	X	1247.9	0.00328861	0.0533779	240.671	12.9857	1.6464e+06	1649280	14.0044	0.06535	-0.291944
result_149	Z	1251.94	0.00496581	0.052176	238.378	13.2848	1.65459e+06	1657080	12.8993	0.0623275	-0.256482
result_150	X	1328.05	0.0112648	0.0496447	235.222	13.9622	1.75937e+06	1761540	12.5199	0.06535	-0.396548
result_150	9F3	1171.82	0.0116899	0.0490685	234.679	14.1261	1.55303e+06	1554900	11.021	0.0613264	-0.321709
result_151	X	1343.07	0.00396261	0.0530587	239.99	13.0638	1.77286e+06	1775850	14.7056	0.06535	-0.300597
result_151	9X2	1156.84	0.00773085	0.050175	237.488	13.8146	1.52993e+06	1532130	12.018	0.0601681	-0.262029
result_152	X	1275.96	0.00589992	0.0516257	237.948	13.4264	1.68688e+06	1689360	12.8575	0.06535	-0.340097
result_152	P31D	1223.94	0.00774837	0.0505165	236.954	13.7212	1.61933e+06	1621620	12.4371	0.0610997	-0.274411
result_153	X	1077.59	0.0119287	0.0489048	233.337	14.1734	1.42959e+06	1431120	9.30464	0.06535	-0.418212
result_153	P33G	1422.19	0.00982492	0.0503372	236.063	13.7701	1.88289e+06	1885320	13.6481	0.0628312	-0.319854

### Sheet: Table S14
Table S14: CFU counts and interaction scores of bacterial pairs in artificial root exudates + MS media
Bacteria pair	Dilution	X count	Counts of other bacteria	X count for coculture	Count of other bacteria for coculture	X CFU/ml	Other bacteria CFU/ml	CFU of X in cocuture/ml	CFU of other bacteria in coculture/ml	Interaction score for X	Interaction score for other bacteria
X AND 8E1	0.001	8862	5667	7092	966	295400000	188900000	236400000	32200000	-0.32144	-2.55249
X AND 8E1	0.0001	5661	4167	4971	43	1887000000	1389000000	1657000000	1.43333e+07	-0.187521	-6.59853
X AND 8E1	1e-05	4557	3989	4094	590	15190000000	13296666667	13646666667	1966666667	-0.154573	-2.75724
X AND 8E1	1e-06	3492	2728	793	2171	116400000000	90933333333	26433333333	72366666667	-2.13866	-0.329484
X AND 8E1	1e-07	3365	2709	790	1878	1121670000000	903000000000	263333000000	626000000000	-2.09068	-0.528563
X AND 7F21	0.001	8862	4862	3928	2130	295400000	1.62067e+08	1.30933e+08	71000000	-1.17384	-1.1907
X AND 7F21	0.0001	5661	4373	3301	2219	1887000000	1457666667	1100333333	7.39667e+08	-0.778154	-0.978714
X AND 7F21	1e-05	4557	3162	2707	1341	15190000000	10540000000	9023333333	4470000000	-0.751389	-1.23753
X AND 7F21	1e-06	3492	2579	1826	1464	116400000000	85966666667	60866666667	48800000000	-0.935367	-0.816896
X AND 4C	0.0001	1409	141	1791	256	4.69667e+08	47000000	597000000	8.53333e+07	0.346094	0.860449
X AND 4C	1e-05	558	8	1309	211	1860000000	2.66667e+07	4363333333	7.03333e+08	1.23013	4.7211
X AND 3C2	0.0001	2174	2385	3964	11	7.24667e+08	795000000	1321333333	3.66667e+06	0.866605	-7.76034
X AND 3C2	1e-05	2007	2274	2458	159	6690000000	7580000000	8193333333	530000000	0.292444	-3.83813
X AND 3C2	1e-07	1290	2094	1493	218	430000000000	698000000000	497667000000	72666666667	0.210843	-3.26386
X AND 8A2	0.0001	2174	1781	2803	759	7.24667e+08	5.93667e+08	9.34333e+08	253000000	0.36662	-1.23052
X AND 9B1	0.0001	2174	1663	1736	1360	7.24667e+08	5.54333e+08	5.78667e+08	4.53333e+08	-0.324585	-0.290182
X AND 9B1	1e-05	2007	1638	1122	559	6690000000	5460000000	3740000000	1863333333	-0.838968	-1.55102
X AND 9B1	1e-07	1290	1031	552	161	430000000000	343667000000	184000000000	53666666667	-1.22463	-2.67891
X AND 9B1	1e-09	182	972	101	237	6066670000000	32400000000000	3366670000000	7900000000000	-0.849583	-2.03607
X AND 9E2	0.001	2521	2952	1634	491	8.40333e+07	98400000	5.44667e+07	1.63667e+07	-0.625588	-2.5879
X AND 9E2	0.0001	1667	1036	1563	273	5.55667e+08	3.45333e+08	521000000	91000000	-0.0929363	-1.92405
X AND 9E2	1e-05	1499	95	1236	270	4996666667	3.16667e+08	4120000000	900000000	-0.278322	1.50696
X AND 9E2	1e-06	1298	13	1037	241	43266666667	4.33333e+08	34566666667	8033333333	-0.323874	4.21245
X AND P31D	0.001	2521	4872	4486	147	8.40333e+07	162400000	1.49533e+08	4900000	0.831434	-5.05063
X AND P31D	0.0001	1667	3365	2770	79	5.55667e+08	1121666667	9.23333e+08	2.63333e+07	0.732632	-5.41261
X AND P31D	1e-05	1499	2759	2307	362	4996666667	9196666667	7690000000	1206666667	0.622018	-2.93008
X AND P31D	1e-06	1298	665	2437	205	43266666667	22166666667	81233333333	6833333333	0.908816	-1.69773
X AND P31D	1e-07	741	619	1965	579	247000000000	206333000000	655000000000	193000000000	1.40698	-0.0963761
X AND 3C1	0.001	2539	2126	3852	378	8.46333e+07	7.08667e+07	128400000	12600000	0.601347	-2.49168
X AND 3C1	0.0001	1559	1745	1073	469	5.19667e+08	5.81667e+08	3.57667e+08	1.56333e+08	-0.538971	-1.89557
X AND 3C1	1e-05	1414	614	1039	251	4713333333	2046666667	3463333333	8.36667e+08	-0.444586	-1.29055
X AND 3C1	1e-06	1042	33	720	58	34733333333	1100000000	24000000000	1933333333	-0.533286	0.813587
X AND 3C1	1e-07	736	5	221	112	245333000000	1666666667	73666666667	37333333333	-1.73566	4.48543
X AND Z	0.001	4024	1272	5297	108	1.34133e+08	42400000	1.76567e+08	3600000	0.396545	-3.558
X AND Z	0.0001	2481	316	3409	103	827000000	1.05333e+08	1136333333	3.43333e+07	0.458427	-1.61728
X AND Z	1e-05	2381	60	2783	370	7936666667	200000000	9276666667	1233333333	0.225073	2.62449
X AND Z	1e-06	1198	27	2077	568	39933333333	900000000	69233333333	18933333333	0.793873	4.39486
X AND Z	1e-07	799	13	800	153	266333000000	4333333333	266667000000	51000000000	0.0018045	3.55695
X AND P32B1	0.0001	3302	1221	1254	115	1100666667	407000000	418000000	3.83333e+07	-1.3968	-3.40836
X AND P32B1	1e-05	2984	284	366	438	9946666667	9.46667e+08	1220000000	1460000000	-3.02733	0.62504
X AND P32B1	1e-06	1602	21	75	497	53400000000	700000000	2500000000	16566666667	-4.41684	4.56478
X AND Y	0.0001	3302	1023	1774	169	1100666667	341000000	5.91333e+08	5.63333e+07	-0.896334	-2.59771
X AND Y	1e-05	2984	674	1083	387	9946666667	2246666667	3610000000	1290000000	-1.46221	-0.800415
X AND Y	1e-06	1602	13	574	298	53400000000	4.33333e+08	19133333333	9933333333	-1.48075	4.51873
X AND Y	1e-07	1273	4	530	86	424333000000	1333333333	176667000000	28666666667	-1.26417	4.42626
X AND 6A1	0.0001	3302	1026	1659	1052	1100666667	342000000	553000000	3.50667e+08	-0.993026	0.036104
X AND 6A1	1e-05	2984	234	445	553	9946666667	780000000	1483333333	1843333333	-2.74537	1.24077
X AND 6A1	1e-06	1602	19	223	195	53400000000	6.33333e+08	7433333333	6500000000	-2.84476	3.3594
X AND 6A1	1e-07	1273	4	84	151	424333000000	1333333333	28000000000	50333333333	-3.9217	5.2384
X AND 6A1	1e-08	903	1	67	155	3010000000000	3333333333	223333000000	516667000000	-3.75249	7.27612
X AND 6A1	1e-09	806	1	33	155	26866700000000	33333333333	1100000000000	5166670000000	-4.61024	7.27612
X AND 9F3	0.0001	2150	1725	1058	1341	7.16667e+08	575000000	3.52667e+08	447000000	-1.023	-0.363287
X AND 9F3	1e-05	1449	227	1042	334	4830000000	7.56667e+08	3473333333	1113333333	-0.475702	0.557156
X AND 9F3	1e-08	433	1	2	44	1443330000000	3333333333	6666666667	146667000000	-7.75822	5.45943
X AND 9F3	1e-09	372	1	1	15	12400000000000	33333333333	33333333333	500000000000	-8.53916	3.90689
X AND 1A1	0.0001	2189	265	2952	356	7.29667e+08	8.83333e+07	984000000	1.18667e+08	0.431421	0.425885
X AND 1A1	1e-05	1564	20	1835	245	5213333333	6.66667e+07	6116666667	8.16667e+08	0.23054	3.61471
X AND 10B2	0.0001	2150	1077	2567	277	7.16667e+08	359000000	8.55667e+08	9.23333e+07	0.255747	-1.95906
X AND 10B2	1e-05	1449	267	1122	662	4830000000	890000000	3740000000	2206666667	-0.368985	1.30999
X AND P33G	1e-06	1015	1234	1219	779	33833333333	41133333333	40633333333	25966666667	0.264218	-0.663647
X AND P33G	1e-07	647	122	567	88	215667000000	40666666667	189000000000	29333333333	-0.190417	-0.471306
X AND P33G	1e-08	558	61	35	37	1860000000000	203333000000	116667000000	123333000000	-3.99484	-0.721284
X AND P33G	1e-09	448	15	2	4	14933300000000	500000000000	66666666667	133333000000	-7.80735	-1.90689
X AND P33G	1e-10	319	12	0	1	106333000000000	4000000000000	0	333333000000	#NUM!	-3.58496

### Sheet: Table S15
Table S15: CFU counts and interaction scores of bacterial pairs in planta
Bacteria pair	replicates (plates w plants)	CFU_plant_X_mono	CFU_plant_other_mono	CFU_plant_X_co	CFU_plant_other_co	interaction_score_X	interaction_score_other
X and 10B2	1	1980000	3.08767e+06	1.90967e+06	2.39533e+06	-0.0521796	-0.366291
X and 10B2	2	3740000	5.29667e+06	1880000	1.93667e+06	-0.992306	-1.45151
X and 10B2	3	554000	4178500	2317000	2414000	2.0643	-0.791559
X and 1A1	1	13640000	25635000	1.61083e+07	1.02283e+07	0.239964	-1.32554
X and 1A1	2	13640000	2335000	1.26833e+06	1.22167e+06	-3.42684	-0.934572
X and 3C1	1	2.68833e+06	6729875	3307000	2172500	0.298811	-1.63122
X and 3C1	2	3740000	1.06333e+06	2805000	3995000	-0.415037	1.9096
X and 3C2	1	4546750	189375	33000	10000	-7.10623	-4.24317
X and 3C2	2	4546750	38833.3	2575000	301833	-0.820263	2.95838
X and 6A1	1	16040	913500	13425	50370	-0.256752	-4.18077
X and 6A1	2	16040	70735	13425	50370	-0.256752	-0.48986
X and 8E1	1	8.69833e+06	8030000	10090000	5105000	0.214115	-0.653489
X and 8E1	2	3740000	1.43233e+07	2885000	2055000	-0.374467	-2.80116
X and 8E1	3	1072500	9.82333e+06	9.48167e+06	2410000	3.14416	-2.02718
X and 9B1	1	4200000	5375000	3830000	6645000	-0.133045	0.306004
X and Z	1	16040	31	58515	33230	1.86713	10.066
X and Z	2	16040	325	1435	2200	-3.48255	2.75899
X and 9F3	1	4546750	2691000	80125	258750	-5.82644	-3.37851
X and 9F3	2	4546750	1303250	3907250	1003500	-0.218682	-0.377073
X and P31D	1	19400000	32250000	27800000	98550000	0.519028	1.61156
X and P32B1	1	16040	205765	59245	95025	1.88502	-1.11462
X and P32B1	2	16040	205765	35360	50320	1.14044	-2.03179

### Sheet: Table S16
Table S16: Quantification of GSH in Xand ΔgshA
Sample	Transition	Peak area					Sample		Transition	biorep	Peak area	Conc in. ppb	Conc in nM
0 ppb	308.1>179	1055.48				Intracellular fraction	X	WT	308.1>179	1	1.79621e+06	2665.11	8672
10 ppb	308.1>179	5906.62					X	WT	308.1>179	2	1.38289e+06	2052.15	6677
20 ppb	308.1>179	10764.9					X	WT	308.1>179	3	2.12149e+06	3147.49	10241
100 ppb	308.1>179	55074.6					X	WT	308.1>179	4	1.76082e+06	2612.61	8501
250 ppb	308.1>179	150469					X	WT	308.1>179	5	2.07415e+06	3077.29	10013
500 ppb	308.1>179	314502					ΔgshA	mutant	308.1>179	1	4849.61	19.8984	64.75
1 ppm	308.1>179	677328					ΔgshA	mutant	308.1>179	2	3740.13	18.253	59.39
							ΔgshA	mutant	308.1>179	3	4376.28	19.1965	62.46
							ΔgshA	mutant	308.1>179	4	4645.42	19.5956	63.76
						Extracellular fraction	X	WT	308.1>179	1	2640.7	16.6226	54.09
							X	WT	308.1>179	2	3385.88	17.7277	57.68
							X	WT	308.1>179	3	2468.45	16.3671	53.26
							X	WT	308.1>179	4	2346.22	16.1859	52.67
							X	WT	308.1>179	5	1608.73	15.0921	49.11
							ΔgshA	mutant	308.1>179	1	623.89	13.6316	44.355
							ΔgshA	mutant	308.1>179	2	0	0	0
							ΔgshA	mutant	308.1>179	3	0	0	0
							ΔgshA	mutant	308.1>179	4	0	0	0
							ΔgshA	mutant	308.1>179	5	0	0	0

### Sheet: Table S17
Table S17: Quantification of GSH in extracellular space of selected bacterial pairs
Standard concentration in ppb	transition	peak area
0	308.1 > 176	0					Pairs	Sample	Average_peak	ppb	nM	interaction_score	Dilution factor	Corrected conc. (nM)
10	308.1 > 176	7142					P33G+X	10	828.333	12.2646	39.9068	-0.738066	2.63158	105.018
20	308.1 > 176	35148					8E1+9F3	11	864	12.2999	40.0216	-0.615511	2.63158	105.32
100	308.1 > 176	73500					1A1+P31D	12	1195.67	12.6281	41.0896	-0.753972	3.57143	146.749
250	308.1 > 176	217067					10B2+3C1	13	2264	13.6853	44.5297	-0.502348	2.63158	117.183
500	308.1 > 176	466289					3C2+P33G	14	641.333	12.0795	39.3047	-0.350556	1.51515	59.5525
1000	308.1 > 176	1019558					9E2+10B2	15	1100.67	12.5341	40.7837	-0.388097	1.51515	61.7935
							9F3+3C2	16	892	12.3276	40.1118	-0.353586	1.66667	66.853
							9F3+P31D	17	1938.33	13.363	43.481	-0.473811	2.63158	114.424
							9E2+X	18	993	12.4275	40.437	-0.562626	3.125	126.366
							9E2+1A1	19	974.333	12.409	40.3769	-0.521805	3.33333	134.59
							P33G+8X1	1	573.667	12.0125	39.0868	-0.662014	1	39.0868
							9B1+Z	20	1985.33	13.4095	43.6324	-0.429651	3.125	136.351
							P33G+10B2	2	745.667	12.1827	39.6406	-0.524332	1	39.6406
							10B2+9F3	3	770.333	12.2072	39.72	-0.262177	1	39.72
							P33G+1A1	4	634	12.0722	39.281	-0.753972	2.38095	93.5263
							X+9F3	5	513.667	11.9532	38.8936	-0.718257	3.01205	117.149
							P32B1+10B2	7	655.667	12.0937	39.3508	-0.457509	1.16279	45.7568
							9F3+6A1	8	534	11.9733	38.959	-0.582435	2.63158	102.524
